# ProteoBench: the community-curated platform for comparing proteomics data analysis workflows

**DOI:** 10.64898/2025.12.09.692895

**Authors:** Robbe Devreese, Caroline Jachmann, Bart Van Puyvelde, Holda A. Anagho-Mattanovich, Witold E. Wolski, Henry Webel, Matthias Anagho-Mattanovich, Wout Bittremieux, Karima Chaoui, Cristina Chiva, Tine Claeys, Hector Mauricio Castaneda Cortes, Simon Devos, Maarten Dhaenens, Nadezhda T. Doncheva, Viktoria Dorfer, Martin Eisenacher, Ralf Gabriels, Quentin Giai Gianetto, David M. Hollenstein, Lars Juhl Jensen, Vedran Kasalica, Olivier Langella, Caroline Lennartsson, Dominik Lux, Lennart Martens, Mariette Matondo, Teresa Mendes Maia, Emmanuelle Mouton-Barbosa, Alireza Nameni, Michael Lund Nielsen, Jesper Velgaard Olsen, Magnus Palmblad, Christian Panse, Yasset Perez-Riverol, Marina Pominova, Martin Rykær, Eduard Sabidó, Julia Schessner, Martin Schneider, Veit Schwämmle, An Staes, Maximilian T. Strauss, Tim Van Den Bossche, Sam Van Puyenbroeck, Kevin Velghe, Runxuan Zhang, Julian Uszkoreit, Robbin Bouwmeester, Marie Locard-Paulet

## Abstract

Mass spectrometry (MS)-based proteomics is a well-established strategy for analyzing complex biological mixtures. Many MS instruments and data acquisition strategies are available, and the data they acquire differ substantially, thus requiring tailored analysis algorithms. Hence, many dedicated bioinformatics workflows are developed. These are in constant evolution, and the community lacks a centralized platform for comparing their performance. Here, we propose ProteoBench, a single platform that brings together software developers and software users to provide an ever-evolving comparison of state-of-the-art proteomics data processing tools. ProteoBench is an open-source resource that enables the community to evaluate data analysis workflows, develop benchmarking modules dedicated to specific comparisons, and discuss the best methods to compare software tools. The platform ensures that the benchmark evolves alongside advances in proteomics data analysis workflows. ProteoBench guides researchers towards the best-suited tool and parameters for their specific project and data according to their needs, and developers can test their newly developed tools or workflows privately, before adding them as public references. This community-driven effort will increase transparency and reproducibility between MS data analysis workflows, as well as facilitate the development and publication of software workflows in the field.

## Supplementary Table 2 for "ProteoBench: the community-curated platform for comparing proteomics data analysis workflows"

### Sheet: description
ProteoBench: the community-curated platform for comparing proteomics data analysis workflows
Supplementary Table 2: Description of the search parameters used in the workflow runs included in the manuscript, and metrics calculated by ProteoBench. Each tab of the Excel document corresponds to a ProteoBench module. The field “Article_id” provides the identifiers used in this manuscript, when applicable.

### Sheet: DDA_IonQuant
article_id	old_new	id	software_name	software_version	search_engine	search_engine_version	ident_fdr_psm	ident_fdr_peptide	ident_fdr_protein	enable_match_between_runs	precursor_mass_tolerance	fragment_mass_tolerance	enzyme	allowed_miscleavages	min_peptide_length	max_peptide_length	is_temporary	intermediate_hash	median_abs_epsilon	mean_abs_epsilon	nr_prec	comments	proteobench_version	color	hover_text	scatter_size	fixed_mods	variable_mods	max_mods	min_precursor_charge	max_precursor_charge	quantification_method	protein_inference	abundance_normalization_ions	submission_comments	results.6.median_abs_epsilon	results.6.mean_abs_epsilon	results.6.variance_epsilon	results.6.nr_prec	results.6.CV_median	results.6.CV_q90	results.6.CV_q75	results.6.CV_q95	results.5.median_abs_epsilon	results.5.mean_abs_epsilon	results.5.variance_epsilon	results.5.nr_prec	results.5.CV_median	results.5.CV_q90	results.5.CV_q75	results.5.CV_q95	results.4.median_abs_epsilon	results.4.mean_abs_epsilon	results.4.variance_epsilon	results.4.nr_prec	results.4.CV_median	results.4.CV_q90	results.4.CV_q75	results.4.CV_q95	results.3.median_abs_epsilon	results.3.mean_abs_epsilon	results.3.variance_epsilon	results.3.nr_prec	results.3.CV_median	results.3.CV_q90	results.3.CV_q75	results.3.CV_q95	results.2.median_abs_epsilon	results.2.mean_abs_epsilon	results.2.variance_epsilon	results.2.nr_prec	results.2.CV_median	results.2.CV_q90	results.2.CV_q75	results.2.CV_q95	results.1.median_abs_epsilon	results.1.mean_abs_epsilon	results.1.variance_epsilon	results.1.nr_prec	results.1.CV_median	results.1.CV_q90	results.1.CV_q75	results.1.CV_q95
	new	FragPipe_20250610_105602	FragPipe	22.0	MSFragger		0.01	0.01	0.01	TRUE	[-10 ppm, 10 ppm]	[-0.02 Da, 0.02 Da]	Trypsin/P	2	7	50	FALSE	45486140efcbe205e2485f1ef4d668ec3d79fb99	0.2478222924593183	0.42965251659593556	41072		0.8.22	#ff7f00	ProteoBench ID: FragPipe_20250610_105602<br>Software tool: FragPipe <br>Comment (private submission): ...	20	0.0,C-Term Peptide,true,-1; 0.0,N-Term Peptide,true,-1; 0.0,C-Term Protein,true,-1; 0.0,N-Term Protein,true,-1; 0.0,G (glycine),true,-1; 0.0,A (alanine),true,-1; 0.0,S (serine),true,-1; 0.0,P (proline),true,-1; 0.0,V (valine),true,-1; 0.0,T (threonine),true,-1; 57.02146,C (cysteine),true,-1; 0.0,L (leucine),true,-1; 0.0,I (isoleucine),true,-1; 0.0,N (asparagine),true,-1; 0.0,D (aspartic acid),true,-1; 0.0,Q (glutamine),true,-1; 0.0,K (lysine),true,-1; 0.0,E (glutamic acid),true,-1; 0.0,M (methionine),true,-1; 0.0,H (histidine),true,-1; 0.0,F (phenylalanine),true,-1; 0.0,R (arginine),true,-1; 0.0,Y (tyrosine),true,-1; 0.0,W (tryptophan),true,-1; 0.0,B ,true,-1; 0.0,J,true,-1; 0.0,O,true,-1; 0.0,U,true,-1; 0.0,X,true,-1; 0.0,Z,true,-1	15.9949,M,true,3; 42.0106,[^,true,1; 79.96633,STY,false,3; -17.0265,nQnC,false,1; -18.0106,nE,false,1; 4.025107,K,false,2; 6.020129,R,false,2; 8.014199,K,false,2; 10.008269,R,false,2; 0.0,site_10,false,1; 0.0,site_11,false,1; 0.0,site_12,false,1; 0.0,site_13,false,1; 0.0,site_14,false,1; 0.0,site_15,false,1; 0.0,site_16,false,1	3	1		nan	ProteinProphet: --maxppmdiff 2000000	nan	### No parameter changes detected. Dataset URL: https://proteobench.cubimed.rub.de/datasets/45486140efcbe205e2485f1ef4d668ec3d79fb99/	0.17954686350100957	0.28469182962606704	0.20330315686923997	15331	0.1629340683225124	0.4712280563360295	0.28559495924709205	0.620795013133355	0.20382784014153188	0.3317341862606711	0.2801561056725866	24151	0.1679797012363545	0.514027605924027	0.30467226457613467	0.6878777539738212	0.22754947104828815	0.3819606999042824	0.378842646012728	32277	0.1711412792321011	0.5470768896387355	0.3176694530876103	0.738208361759432	0.2478222924593183	0.42965251659593556	0.4878412396750396	41072	0.1738125837204929	0.5714305632558216	0.3266240677354542	0.7666631196851577	0.2621641351946451	0.4687862505455997	0.5942242768923538	51401	0.1759625378811826	0.5877617181827686	0.33374552457145357	0.7880348822361558	0.2621641351946451	0.4687862505455997	0.5942242768923539	66868	0.1759625378811826	0.5877617181827686	0.33374552457145357	0.7880348822361558
	new	WOMBAT_20250610_110830	WOMBAT	0.9.11	various	nan	0.01	0.01	0.01	TRUE	20 ppm	0.02 Da	Trypsin	1	5	35	FALSE	6636a8c845b94a386a2f8ab8827e47e13dd87761	0.20851174391271776	0.31758651071270566	41649		0.8.23	#663200	ProteoBench ID: WOMBAT_20250610_110830<br>Software tool: WOMBAT <br>Comment (private submission): ...	20	Carbamidomethyl of C	Acetyl of Protein N-term,Oxidation of M	4	2	4	nan	nan	median	MaxQuant workflow ### No parameter changes detected. Dataset URL: https://proteobench.cubimed.rub.de/datasets/6636a8c845b94a386a2f8ab8827e47e13dd87761/	0.1719629802922391	0.2317234171368666	0.11731509454717089	24135	0.21389997535055252	0.4405844298006212	0.2987956046538689	0.5425685243496317	0.18673898309393167	0.26345491213716277	0.1598035872575736	31189	0.21653814950895572	0.46409310254568326	0.311095346240375	0.5746714542305833	0.19897779337931	0.2953047679600627	0.21364091148084338	36775	0.21821052753722076	0.4762005140372217	0.3177467391951624	0.591806480685579	0.20851174391271776	0.31758651071270566	0.2551591453119919	41649	0.21895388708826563	0.48286884576218503	0.32120247529540596	0.602960291460785	0.2123023092189129	0.32930582060740454	0.28367441339762617	45403	0.21906128408956177	0.4859118655614061	0.3223143556625627	0.6072935663708385	0.2123023092189129	0.32930582060740454	0.2836744133976263	47947	0.21906128408956177	0.4859118655614061	0.3223143556625627	0.6072935663708385
	new	i2MassChroQ_20250610_113133	i2MassChroQ	1.0.18	Sage	0.14.7	0.005999419143	0.008561447245	0.009234643907	TRUE	-10 10 ppm	-0.02 0.02 da	KR,P,true	2	5	50	FALSE	486400e1f302edf5eb97c776727aef2716168ca5	0.21474647317633	0.35258829732275465	67891		0.8.23	#108E2E	ProteoBench ID: i2MassChroQ_20250610_113133<br>Software tool: i2MassChroQ <br>Comment (private submission): ...	20	C:57.021465	M:15.994915 ^E:-18.010565 ^Q:-17.026548	2	2	4	nan	nan	nan	### No parameter changes detected. Dataset URL: https://proteobench.cubimed.rub.de/datasets/486400e1f302edf5eb97c776727aef2716168ca5/	0.1898364789301965	0.29243923049009574	0.18818013580615275	50314	0.11641962976127906	0.44126603472300524	0.2364573768597774	0.5733200777576185	0.20179503855099412	0.32236437026049924	0.23574776186604543	58245	0.12459041734615323	0.4772880093623902	0.26266349978041603	0.6170347768725462	0.2106427250953704	0.34320492544605374	0.27359805965719425	63468	0.12851380882959723	0.4902867477497788	0.2755840016310253	0.6333057786702015	0.21474647317633	0.35258829732275465	0.2932985579660331	67891	0.13039621646714078	0.49506999784615513	0.2799621566492974	0.6412535514368882	0.21698599764086168	0.35780043129286065	0.30546560790964256	71050	0.13093548155051982	0.49643023506938555	0.281160161019102	0.6421478013564874	0.21698599764086168	0.35780043129286065	0.30546560790964256	73380	0.13093548155051982	0.49643023506938555	0.281160161019102	0.6421478013564874
	new	MaxQuant_20250610_104137	MaxQuant	2.3.1.0	Andromeda	nan	0.01		0.01	TRUE	[-4.5 ppm, 4.5 ppm]	[-20 ppm, 20 ppm]	Trypsin/P	1	7		FALSE	0280a06fabdbe84746419d0810deae56e7ab2406	0.20370226210656028	0.2946231135136209	43426		0.8.22	#377eb8	ProteoBench ID: MaxQuant_20250610_104137<br>Software tool: MaxQuant <br>Comment (private submission): ...	20	Carbamidomethyl (C)	Oxidation (M),Acetyl (Protein N-term)	5		7	nan	nan	nan	### No parameter changes detected. Dataset URL: https://proteobench.cubimed.rub.de/datasets/0280a06fabdbe84746419d0810deae56e7ab2406/	0.1696938836252464	0.2199818184985824	0.09803252080883175	24971	0.21165675945397433	0.4215673933313863	0.29202349610995654	0.5197376161162279	0.18232020614279065	0.24567237339894116	0.12931709231573232	32249	0.21367515266157722	0.4405490111601722	0.3026848819801292	0.5432052109878158	0.1941435790770356	0.2743891771057994	0.17213259505284306	38201	0.21476533004476112	0.4526048826357834	0.3083656188216004	0.5578923664153331	0.20370226210656028	0.2946231135136209	0.20323829036203928	43426	0.2153751472038864	0.45852131357565484	0.3114217380366026	0.5657392909840595	0.2071225716850904	0.30426134985207004	0.22246902524385767	47606	0.21550746407738358	0.46076991953805607	0.31247177631270695	0.5697648449137143	0.2071225716850904	0.30426134985207004	0.22246902524385767	50339	0.21550746407738358	0.46076991953805607	0.31247177631270695	0.5697648449137143
	new	FragPipe_20250605_125705	FragPipe	22.1-build02	MSFragger		0.01	0.01	0.01	TRUE	[-20 ppm, 20 ppm]	[-10 ppm, 10 ppm]	Trypsin	2	7	50	FALSE	b9f217a22df2e15b1144830498fcb65f1dbcff57	0.2698084920439321	0.4941190852866595	35709		0.8.18	#ff7f00	ProteoBench ID: FragPipe_20250605_125705<br>Software tool: FragPipe <br>Comment (private submission): ...	20	0.0,C-Term Peptide,true,-1; 0.0,N-Term Peptide,true,-1; 0.0,C-Term Protein,true,-1; 0.0,N-Term Protein,true,-1; 0.0,G (glycine),true,-1; 0.0,A (alanine),true,-1; 0.0,S (serine),true,-1; 0.0,P (proline),true,-1; 0.0,V (valine),true,-1; 0.0,T (threonine),true,-1; 57.02146,C (cysteine),true,-1; 0.0,L (leucine),true,-1; 0.0,I (isoleucine),true,-1; 0.0,N (asparagine),true,-1; 0.0,D (aspartic acid),true,-1; 0.0,Q (glutamine),true,-1; 0.0,K (lysine),true,-1; 0.0,E (glutamic acid),true,-1; 0.0,M (methionine),true,-1; 0.0,H (histidine),true,-1; 0.0,F (phenylalanine),true,-1; 0.0,R (arginine),true,-1; 0.0,Y (tyrosine),true,-1; 0.0,W (tryptophan),true,-1; 0.0,B ,true,-1; 0.0,J,true,-1; 0.0,O,true,-1; 0.0,U,true,-1; 0.0,X,true,-1; 0.0,Z,true,-1	15.9949,M,true,3; 42.0106,[^,true,1; 79.96633,STY,false,3; -17.0265,nQnC,false,1; -18.0106,nE,false,1; 4.025107,K,false,2; 6.020129,R,false,2; 8.014199,K,false,2; 10.008269,R,false,2; 0.0,site_10,false,1; 0.0,site_11,false,1; 0.0,site_12,false,1; 0.0,site_13,false,1; 0.0,site_14,false,1; 0.0,site_15,false,1; 0.0,site_16,false,1	3	1		nan	ProteinProphet: --maxppmdiff 2000000	nan	### No parameter changes detected. Dataset URL: https://proteobench.cubimed.rub.de/datasets/b9f217a22df2e15b1144830498fcb65f1dbcff57/	0.18854235761217453	0.30211150909621254	0.25403830516714004	16149	0.23738693698986194	0.5199903816015051	0.3267086578812781	0.6658563656597827	0.21328333079776485	0.3608838238954007	0.36014796041854	22991	0.2422470534649604	0.5648226755390162	0.34630249793952106	0.7340801382761348	0.2423965912831143	0.4322027707034364	0.5149621130589718	28957	0.24594203820328173	0.6054526008712517	0.3623746771850178	0.791545263040736	0.2698084920439321	0.4941190852866595	0.6628236360810182	35709	0.24878616367486642	0.63395464348314	0.3750833427488028	0.8305636755006327	0.28689098817610414	0.5408966384641288	0.7962209438790824	43294	0.25087601543679977	0.6539325484268157	0.38457994027726977	0.858434211825191	0.28689098817610414	0.5408966384641288	0.7962209438790824	53587	0.25087601543679977	0.6539325484268157	0.38457994027726977	0.858434211825191
	new	i2MassChroQ_20250610_105416	i2MassChroQ	36557	Sage	0.15.0-alpha	0.0099991764759	0.0141726898633	0.00948714423209	FALSE	-10 10 ppm	-0.02 0.02 da	KR,P,T	2	5	50	FALSE	4455fe37836eb6ae90f3592f214038c3a2b28b23	0.19777202330921284	0.3090419162432572	49728		0.8.22	#984ea3	ProteoBench ID: i2MassChroQ_20250610_105416<br>Software tool: i2MassChroQ <br>Comment (private submission): ...	20	C:57.021465	M:15.994915 [:42.0106 ^E:-18.010565 ^Q:-17.026548	2	2	4	nan	nan	nan	NO MBR, MassChroQ 3.0 ### No parameter changes detected. Dataset URL: https://proteobench.cubimed.rub.de/datasets/4455fe37836eb6ae90f3592f214038c3a2b28b23/	0.1749517981210147	0.2474667183213991	0.11226088068624769	22843	0.1211022019242283	0.4547302373418137	0.2571979758491192	0.5621315512354162	0.1829395103038145	0.26792956966630627	0.14163094883868765	32545	0.119595307490276	0.46577286462195133	0.2584105895090259	0.5850219291486966	0.19150274533107492	0.29015277374010257	0.17757258837391626	40653	0.12019711880346251	0.47332041492044163	0.2626932993678908	0.5993227079789003	0.19777202330921284	0.3090419162432572	0.21370421427208358	49728	0.12064731737322112	0.4768547132249188	0.26373490265190436	0.6080581771532731	0.2025171113951636	0.3247963244119731	0.2515619160876331	59485	0.12076640498935062	0.4773083485001812	0.2641189687496641	0.6127195526783555	0.2025171113951636	0.32479632441197304	0.25156191608763306	72272	0.12076640498935062	0.4773083485001812	0.2641189687496641	0.6127195526783555
MQ_Version_1.5.2.8	new	MaxQuant_20250610_112438	MaxQuant	1.5.2.8	Andromeda	nan	0.01		0.01	FALSE	[-4.5 ppm, 4.5 ppm]	[-20 ppm, 20 ppm]	Trypsin/P	1	7		FALSE	8f4fa9a7dd1f44ac4ae7a7e7fb9b9606660f4578	0.19618942974690867	0.265490320341168	32935		0.8.23	#8bc6fd	ProteoBench ID: MaxQuant_20250610_112438<br>Software tool: MaxQuant <br>Comment (private submission): ...	20	Carbamidomethyl (C)	Acetyl (Protein N-term),Oxidation (M)	5		7	nan	nan	nan	### No parameter changes detected. Dataset URL: https://proteobench.cubimed.rub.de/datasets/8f4fa9a7dd1f44ac4ae7a7e7fb9b9606660f4578/	0.15971302891535188	0.20291551343324493	0.08589832537424766	14287	0.20574180509910156	0.40315651142164166	0.2824718306871178	0.5001287177316589	0.1720596143519817	0.22277637041616777	0.10786048567315229	20636	0.2058597091016982	0.4161808816134055	0.2888134612591827	0.5130273292942718	0.18442497425889037	0.2447115074773502	0.12787040100747255	26272	0.2052448656637079	0.42091609309665257	0.2918329515629603	0.518758659927417	0.19618942974690867	0.265490320341168	0.14753010792252036	32935	0.20529709432582413	0.4250566783838663	0.29462816608831877	0.5227166100597669	0.20235612628184363	0.2783612489004947	0.16288454872449698	40352	0.2045221221035518	0.42657857498013285	0.29545543357570764	0.5246225851689246	0.20235612628184363	0.2783612489004947	0.16288454872449695	51193	0.2045221221035518	0.42657857498013285	0.29545543357570764	0.5246225851689246
	new	WOMBAT_20250605_083310	WOMBAT	0.9.11	various	nan	0.01	0.01	0.01	TRUE	20 ppm	0.02 Da	Trypsin	1	5	35	FALSE	c9b6df263cfd4491f6188ac49043fa78d0f8acdb	0.21048109940601734	0.35553988391846514	56223		0.8.15	#f781bf	ProteoBench ID: WOMBAT_20250605_083310<br>Software tool: WOMBAT <br>Comment (private submission): ...	20	Carbamidomethyl of C	Acetyl of Protein N-term,Oxidation of M	4	2	4	nan	nan	median	Proline workflow ### No parameter changes detected. Dataset URL: https://proteobench.cubimed.rub.de/datasets/c9b6df263cfd4491f6188ac49043fa78d0f8acdb/	0.19642919289761096	0.3141691160869118	0.24887963797688326	49119	0.2310831278326801	0.516163142904196	0.3373693382510298	0.6553021211661778	0.20409366516422445	0.3348827502816268	0.2852430089444804	53094	0.23380519004035516	0.5367004042001879	0.34735680872726127	0.6899340403843358	0.20834489332711215	0.3489643135522745	0.3179329142191766	55010	0.23475552230156957	0.5447961916672667	0.35108721537936377	0.7036878541714613	0.21048109940601734	0.35553988391846514	0.3350324930997984	56223	0.2349697336613925	0.5469859886232642	0.3520151363187151	0.7084299731784918	0.21083481570979146	0.3586026434758934	0.34753268699060713	56771	0.23500095808167343	0.5473987823468068	0.3522671218504445	0.7099053743535697	0.21083481570979146	0.3586026434758935	0.34753268699060713	56979	0.23500095808167343	0.5473987823468068	0.3522671218504445	0.7099053743535697
	new	MaxQuant_20250610_104638	MaxQuant	1.5.8.2	Andromeda	nan	0.01		0.01	TRUE	[-4.5 ppm, 4.5 ppm]	[-20 ppm, 20 ppm]	Trypsin/P	1	7		FALSE	254d6c77ce656888918e738772ad5f5f6f1543e4	0.2066954124531435	0.31318925974251216	43170		0.8.22	#377eb8	ProteoBench ID: MaxQuant_20250610_104638<br>Software tool: MaxQuant <br>Comment (private submission): ...	20	Carbamidomethyl (C)	Oxidation (M),Acetyl (Protein N-term)	5		7	nan	nan	nan	### No parameter changes detected. Dataset URL: https://proteobench.cubimed.rub.de/datasets/254d6c77ce656888918e738772ad5f5f6f1543e4/	0.1714845614751539	0.22951199570190728	0.11457714381516998	24949	0.21285098268800307	0.4294967368430187	0.29502612229943626	0.5320963626343407	0.18476205526901168	0.2577912906273078	0.15047202160560244	32080	0.21494536493453692	0.4530531800787547	0.30632167155292844	0.5628298948750222	0.19715224475107362	0.29080845938168765	0.21143623231062045	37933	0.2162388261709429	0.465857361457788	0.31246865271428353	0.5794920063213669	0.2066954124531435	0.31318925974251216	0.24951159217074126	43170	0.21709928040687498	0.4732537095441029	0.3163962128862843	0.59204813855717	0.20999821150674336	0.32403186731328765	0.2767062384706909	47275	0.21707933671973095	0.4758737351492812	0.31754185829985826	0.5975724290674861	0.20999821150674336	0.3240318673132876	0.2767062384706909	49679	0.21707933671973095	0.4758737351492812	0.31754185829985826	0.5975724290674861
	new	i2MassChroQ_20250610_104346	i2MassChroQ	1.0.16	X! Tandem	X! Tandem Alanine (2017.2.1.4)	0.008998493465	0.01196294798	0.009873268494	FALSE	[-10 ppm, 10 ppm]	[-0.02 Da, 0.02 Da]	[RK]|{P}	3			FALSE	1438823a0441d7a32c0d1095074cbc4a187ce2fb	0.2061667801417748	0.31418445822395913	49365		0.8.22	#984ea3	ProteoBench ID: i2MassChroQ_20250610_104346<br>Software tool: i2MassChroQ <br>Comment (private submission): ...	20	57.02146@C	15.99491@M;Acetyl(N-term);Pyrolidone(N-term)			4	nan	nan	nan	### No parameter changes detected. Dataset URL: https://proteobench.cubimed.rub.de/datasets/1438823a0441d7a32c0d1095074cbc4a187ce2fb/	0.1844903634578614	0.25266211515265835	0.10981372451861289	20591	0.1337555156110881	0.4551644075873472	0.2664993409357823	0.5646099997285228	0.18999523099390458	0.2705661799173648	0.13570414956149876	30588	0.13128256917513986	0.4642110564437787	0.2661030057098075	0.5846373252392677	0.1991974012489628	0.294768388218867	0.17659158436273023	39482	0.13084758329432633	0.47212374363909004	0.26896958649472746	0.5988840452100442	0.2061667801417748	0.31418445822395913	0.21870190603786863	49365	0.1308019262166531	0.4749479556245658	0.2695140613361857	0.6074225539947191	0.21123305053460584	0.32985228804759303	0.2559094419203335	60646	0.1303851202786947	0.4770484624380769	0.2695830087563891	0.613680218283769	0.21123305053460584	0.32985228804759303	0.2559094419203335	77949	0.1303851202786947	0.4770484624380769	0.2695830087563891	0.613680218283769
	new	MaxQuant_20250605_123112	MaxQuant	1.5.3.30	Andromeda	nan	0.01		0.01	TRUE	[-4.5 ppm, 4.5 ppm]	[-20 ppm, 20 ppm]	Trypsin/P	1	7		FALSE	bc6d394a74fdfe29e4af7c0154a3732037d64759	0.20968959033468337	0.32239123552108717	44686		0.8.18	#377eb8	ProteoBench ID: MaxQuant_20250605_123112<br>Software tool: MaxQuant <br>Comment (private submission): ...	20	Carbamidomethyl (C)	Oxidation (M),Acetyl (Protein N-term)	5		7	nan	nan	nan	### No parameter changes detected. Dataset URL: https://proteobench.cubimed.rub.de/datasets/bc6d394a74fdfe29e4af7c0154a3732037d64759/	0.17247203759260188	0.23296313371341384	0.12139043280111204	25721	0.2137605589168024	0.4349683805892235	0.297587145168872	0.5374553895837756	0.1864216462381929	0.2638969743042504	0.16122447020788863	33224	0.21622823391613363	0.4588875793008751	0.30965506612620197	0.5691721678478883	0.19989666300129905	0.2990170281548005	0.2242695391320036	39326	0.21768983494198013	0.4718998966580008	0.3162556303422085	0.5886303558345958	0.20968959033468337	0.32239123552108717	0.26494351945057615	44686	0.2185888337180779	0.47936180632717107	0.32029734315496167	0.6004285380862942	0.21323380935637815	0.3335184592053549	0.2912541290405363	48863	0.21862998378929788	0.4819024675907564	0.3213311518065494	0.6058360223797029	0.21323380935637815	0.3335184592053549	0.2912541290405364	51338	0.21862998378929788	0.4819024675907564	0.3213311518065494	0.6058360223797029
MQ_MBR	new	MaxQuant_20250610_112113	MaxQuant	2.1.4.0	Andromeda	nan	0.01		0.01	TRUE	[-4.5 ppm, 4.5 ppm]	[-20 ppm, 20 ppm]	Trypsin/P	1	7		FALSE	8cbc0bce20eee581ad10326e02a09dbc316c30e1	0.20712963468581336	0.30864136493700817	43766		0.8.23	#8bc6fd	ProteoBench ID: MaxQuant_20250610_112113<br>Software tool: MaxQuant <br>Comment (private submission): ...	20	Carbamidomethyl (C)	Oxidation (M),Acetyl (Protein N-term)	5		7	nan	nan	nan	### No parameter changes detected. Dataset URL: https://proteobench.cubimed.rub.de/datasets/8cbc0bce20eee581ad10326e02a09dbc316c30e1/	0.17126993895268328	0.22661453388527122	0.1074681177584982	25172	0.2128241539693218	0.4289476552439158	0.29510500430570097	0.5302521407793326	0.1851728857610766	0.255635382179545	0.14498243228706553	32606	0.2150221511878491	0.45176297441071545	0.3066458665555748	0.560439405665196	0.19727548590078747	0.2870876023962342	0.19603985008733263	38544	0.21643575248819857	0.4642817027353192	0.312754936397188	0.5779632243719504	0.20712963468581336	0.30864136493700817	0.23264845083173735	43766	0.2172716071959271	0.47134609799933785	0.31639154809056014	0.5884903156103064	0.21064057015657234	0.3193927750497953	0.25749829060745283	47765	0.21742699554221007	0.47403025532093157	0.3176071360633455	0.5933228525434435	0.21064057015657234	0.3193927750497953	0.25749829060745283	50339	0.21742699554221007	0.47403025532093157	0.3176071360633455	0.5933228525434435
MQ_noMBR (MQ_Version_2.1.4.0)	new	MaxQuant_20250610_105213	MaxQuant	2.1.4.0	Andromeda	nan	0.01		0.01	FALSE	[-4.5 ppm, 4.5 ppm]	[-20 ppm, 20 ppm]	Trypsin/P	1	7		FALSE	36b7b01b380f641722b3b34633bb53d72348eb80	0.19286874330230575	0.26000483314347445	32032		0.8.22	#377eb8	ProteoBench ID: MaxQuant_20250610_105213<br>Software tool: MaxQuant <br>Comment (private submission): ...	20	Carbamidomethyl (C)	Oxidation (M),Acetyl (Protein N-term)	5		7	nan	nan	nan	### No parameter changes detected. Dataset URL: https://proteobench.cubimed.rub.de/datasets/36b7b01b380f641722b3b34633bb53d72348eb80/	0.15752622038719366	0.19982400851360596	0.08317153289539835	13765	0.2043704657559407	0.395301407328011	0.279624046121755	0.49114231992428775	0.16854417966442625	0.21713101783276695	0.09830130462961177	19962	0.204028587224581	0.40722190319795054	0.28517291907953846	0.5030699452024965	0.18133968547412493	0.23989740419500835	0.11929803033649247	25485	0.2034661667314002	0.4107940810981565	0.28807033066104387	0.5067694852076834	0.19286874330230575	0.26000483314347445	0.138833442796579	32032	0.20355780748529279	0.41514422143665564	0.2910021849313565	0.5108435370949411	0.19979807377848502	0.274604935551287	0.16008720938131862	39532	0.20258512800237044	0.41649163597622807	0.29187198067372444	0.512343824343596	0.19979807377848502	0.274604935551287	0.1600872093813186	50338	0.20258512800237044	0.41649163597622807	0.29187198067372444	0.512343824343596
	new	i2MassChroQ_20250605_074845	i2MassChroQ	36923	X!Tandem	nan	0.00999799237101	0.0133552379471	0.00985995998857	TRUE	[-10 ppm, 10 ppm]	[-0.02 Da, 0.02 Da]	[RK]|{P}	3			FALSE	4b50085fa82695a0d0b67283f022aff106c0a983	0.2194405217440334	0.3635413097046747	74969		0.8.15	#984ea3	ProteoBench ID: i2MassChroQ_20250605_074845<br>Software tool: i2MassChroQ <br>Comment (private submission): ...	20	57.02146@C	15.99491@M;Acetyl(N-term);Pyrolidone(N-term)			4	nan	nan	nan	MassChroQ 3.0 ### No parameter changes detected. Dataset URL: https://proteobench.cubimed.rub.de/datasets/4b50085fa82695a0d0b67283f022aff106c0a983/	0.19499183685493726	0.30476266752149545	0.20882699279108544	55480	0.11680760906660656	0.44162994365099684	0.23818318532090196	0.5734904339203206	0.20679473782471547	0.3347918675182531	0.25743787207247293	64040	0.12480341521108461	0.47767395008651414	0.2646762814886366	0.6174199567736335	0.21588507422222847	0.35426830586572433	0.29082054549667463	69982	0.12882379329241433	0.49136555410628374	0.27742735587697437	0.636488671462224	0.2194405217440334	0.3635413097046747	0.3105913487506432	74969	0.1307164758400491	0.49669910911873005	0.28180170980458286	0.6437188199009528	0.2215146772392842	0.36852286318239835	0.3222665273552121	78447	0.1313052700762033	0.4982090060408722	0.2830122219456682	0.6451445090388128	0.2215146772392842	0.3685228631823983	0.32226652735521205	80659	0.1313052700762033	0.4982090060408722	0.2830122219456682	0.6451445090388128
	new	Sage_20250605_075340	Sage	0.14.6	Sage	0.14.6				TRUE	[-20.0 ppm, 20.0 ppm]	[-20.0 ppm, 20.0 ppm]	KR	1	7	50	FALSE	5d7209cf235899ad053ed7dc6b839ac67a226b3c	0.2859724238077632	0.48316276747836984	58445		0.8.15	#a65628	ProteoBench ID: Sage_20250605_075340<br>Software tool: Sage <br>Comment (private submission): ...	20	{'C': 57.02146}	{'[': [42.0106], 'M': [15.9949]}	3	1	7				### Parameter changes detected: - **abundance_normalization_ions**: `None` → `nan` - **ident_fdr_protein**: `None` → `nan` - **quantification_method**: `None` → `nan` - **protein_inference**: `None` → `nan` - **ident_fdr_psm**: `None` → `nan` - **ident_fdr_peptide**: `None` → `nan` Dataset URL: https://proteobench.cubimed.rub.de/datasets/5d7209cf235899ad053ed7dc6b839ac67a226b3c/	0.27516881951855154	0.4448187365357453	0.4561387235335858	55748	0.2746991120488087	0.8549044888452253	0.5298099467699013	1125464931254930	0.28064287272147936	0.4604347676825886	0.5038157530167781	57037	0.27830153971301486	0.8727503312783114	0.5435571569312532	1.15952e+16	0.2838630944181091	0.474199017716318	0.5516404760915117	57968	0.2797744692607387	0.880986373521814	0.5495972932344428	1.17511e+16	0.2859724238077632	0.48316276747836984	0.5852465482609964	58445	0.2805159564229032	0.8850479565089662	0.5526130841165375	1.18278e+16	0.28697933545861787	0.48786613378854593	0.6059512832131537	58727	0.28055731880472007	0.885422451842391	0.5528974504436495	1183539362558200	0.28697933545861787	0.4878661337885459	0.6059512832131535	58781	0.28055731880472007	0.885422451842391	0.5528974504436495	1183539362558200
MQ_Version_2.5.1.0	new	MaxQuant_20250605_124520	MaxQuant	2.5.1.0	Andromeda	nan	0.01		0.01	FALSE	[-4.5 ppm, 4.5 ppm]	[-20 ppm, 20 ppm]	Trypsin/P	1	7		FALSE	00e2f863939301a2a71178652972dad895b27520	0.19300650853481116	0.2599472936310262	32034		0.8.18	#377eb8	ProteoBench ID: MaxQuant_20250605_124520<br>Software tool: MaxQuant <br>Comment (private submission): ...	20	Carbamidomethyl (C)	Oxidation (M),Acetyl (Protein N-term)	5		7	nan	nan	nan	### No parameter changes detected. Dataset URL: https://proteobench.cubimed.rub.de/datasets/00e2f863939301a2a71178652972dad895b27520/	0.15756877612207099	0.19964850057095151	0.08308685927481922	13766	0.2042085529158084	0.3948541477547757	0.2794153415957086	0.4905669617496011	0.16859730011187857	0.2172296082333893	0.09884180839615908	19948	0.20399616005316976	0.4072087504906079	0.2850330477398438	0.5028530490117996	0.18146925747910636	0.2398180791771415	0.11928584416050396	25468	0.203464192626933	0.4108068618597254	0.28803888988621507	0.506651883216525	0.19300650853481116	0.2599472936310262	0.13838414593433027	32034	0.20357133597673188	0.41519607181256823	0.2909873473801462	0.5108282559231304	0.19985194238625148	0.27454714951331477	0.16022918054965418	39512	0.20261895610125008	0.4165186784517134	0.2918175060099263	0.5122925099015758	0.19985194238625148	0.27454714951331477	0.1602291805496542	50302	0.20261895610125008	0.4165186784517134	0.2918175060099263	0.5122925099015758
	new	MaxQuant_20250605_121216	MaxQuant	1.5.3.30	Andromeda	nan	0.01		0.01	FALSE	[-4.5 ppm, 4.5 ppm]	[-20 ppm, 20 ppm]	Trypsin/P	1	7		FALSE	e69518aa474be08f1ce4200380e88ac573689517	0.19377970141916734	0.25999319206289573	32936		0.8.18	#377eb8	ProteoBench ID: MaxQuant_20250605_121216<br>Software tool: MaxQuant <br>Comment (private submission): ...	20	Carbamidomethyl (C)	Oxidation (M),Acetyl (Protein N-term)	5		7	nan	nan	nan	### No parameter changes detected. Dataset URL: https://proteobench.cubimed.rub.de/datasets/e69518aa474be08f1ce4200380e88ac573689517/	0.15781239403585445	0.20057420725033417	0.08754088081847637	14305	0.20429221106597711	0.3944077825030551	0.27970849957169513	0.49156260839680826	0.16968882426550103	0.2180936973408522	0.10209805231920052	20636	0.20417503751332872	0.4066050031190079	0.2855582771861657	0.5034648625378881	0.18168518732291972	0.2399106886048644	0.1216511976889543	26287	0.20352453814412474	0.4119564256074637	0.2882576271190658	0.5096221956793581	0.19377970141916734	0.25999319206289573	0.1390766894913478	32936	0.203403065069613	0.4157743048241964	0.2910946618543835	0.5131857579592203	0.19987287947846255	0.27268149702941996	0.15588904302622925	40392	0.20247447429262633	0.4171331524890403	0.2918357799576635	0.5146750019551225	0.19987287947846255	0.27268149702942	0.15588904302622925	51345	0.20247447429262633	0.4171331524890403	0.2918357799576635	0.5146750019551225
F_1	new	FragPipe_20250605_152448	FragPipe	23.0	MSFragger	45692	0.01	0.01	0.01	TRUE	[-10 ppm, 10 ppm]	[-0.02 Da, 0.02 Da]	Trypsin/P	2	7	50	FALSE	28b0c3b9853a5b60c9e47428b8a51b4898083523	0.1896953109099826	0.2890256801722089	54941		0.8.18	#ff7f00	ProteoBench ID: FragPipe_20250605_152448<br>Software tool: FragPipe <br>Comment (private submission): ...	20	0.0,C-Term Peptide,true,-1; 0.0,N-Term Peptide,true,-1; 0.0,C-Term Protein,true,-1; 0.0,N-Term Protein,true,-1; 0.0,G (glycine),true,-1; 0.0,A (alanine),true,-1; 0.0,S (serine),true,-1; 0.0,P (proline),true,-1; 0.0,V (valine),true,-1; 0.0,T (threonine),true,-1; 57.02146,C (cysteine),true,-1; 0.0,L (leucine),true,-1; 0.0,I (isoleucine),true,-1; 0.0,N (asparagine),true,-1; 0.0,D (aspartic acid),true,-1; 0.0,Q (glutamine),true,-1; 0.0,K (lysine),true,-1; 0.0,E (glutamic acid),true,-1; 0.0,M (methionine),true,-1; 0.0,H (histidine),true,-1; 0.0,F (phenylalanine),true,-1; 0.0,R (arginine),true,-1; 0.0,Y (tyrosine),true,-1; 0.0,W (tryptophan),true,-1; 0.0,B ,true,-1; 0.0,J,true,-1; 0.0,O,true,-1; 0.0,U,true,-1; 0.0,X,true,-1; 0.0,Z,true,-1	15.9949,M,true,3; 42.0106,[^,true,1; 79.96633,STY,false,3; -17.0265,nQnC,false,1; -18.0106,nE,false,1; 4.025107,K,false,2; 6.020129,R,false,2; 8.014199,K,false,2; 10.008269,R,false,2; 0.0,site_10,false,1; 0.0,site_11,false,1; 0.0,site_12,false,1; 0.0,site_13,false,1; 0.0,site_14,false,1; 0.0,site_15,false,1; 0.0,site_16,false,1	3	1		nan	ProteinProphet: --maxppmdiff 2000000	nan	### No parameter changes detected. Dataset URL: https://proteobench.cubimed.rub.de/datasets/28b0c3b9853a5b60c9e47428b8a51b4898083523/	0.14796334089987795	0.21502433973854015	0.09874254687824195	25126	0.151923863021234	0.39213200800493586	0.25708596502634884	0.48829231237617876	0.1622576409989449	0.23696799206199765	0.12309862136946766	35973	0.15259492638661334	0.40817271922178233	0.26424412070731884	0.51319072060841	0.17758240605949993	0.2650788541060939	0.1584616508821224	45219	0.15336503686764386	0.4188014211733058	0.26893488663922777	0.5296590003277711	0.1896953109099826	0.2890256801722089	0.19222693344351816	54941	0.15400644468870067	0.42479387902912225	0.2717948570438216	0.5387728997396559	0.19787688046877605	0.3086851023572282	0.22670883508210266	65271	0.15412471750675188	0.4294293877638631	0.27365074953784585	0.5454491934126535	0.19787688046877605	0.3086851023572283	0.22670883508210266	77017	0.15412471750675188	0.4294293877638631	0.27365074953784585	0.5454491934126535
MQ_1	new	MaxQuant_20250605_082439	MaxQuant	2.4.13.0	Andromeda	nan	0.01		0.01	FALSE	[-4.5 ppm, 4.5 ppm]	[-20 ppm, 20 ppm]	Trypsin/P	2	7		FALSE	a3d801fcb75c46b2e76fa7078ae0a004360ebe44	0.19195921756189094	0.25725262281458555	30086		0.8.15	#377eb8	ProteoBench ID: MaxQuant_20250605_082439<br>Software tool: MaxQuant <br>Comment (private submission): ...	20	Carbamidomethyl (C)	Oxidation (M),Acetyl (Protein N-term)	5		7	nan	nan	nan	### No parameter changes detected. Dataset URL: https://proteobench.cubimed.rub.de/datasets/a3d801fcb75c46b2e76fa7078ae0a004360ebe44/	0.15480867940200937	0.1935963812460102	0.07338941034359851	12029	0.20113985236229176	0.37737796869984896	0.27257967613187706	0.4720759763385911	0.16617108338123998	0.21234752271676238	0.09171530239587039	18103	0.2004901303136939	0.39160412788145726	0.27804027887743543	0.4886643701168716	0.17864035053817418	0.23496868163456675	0.11636073553656036	23655	0.19950561237894907	0.39633368031143595	0.2810570658311248	0.4918614249692211	0.19195921756189094	0.25725262281458555	0.1366622527869665	30086	0.19924392316161216	0.4018730451689108	0.2841237155329439	0.4971401013612953	0.20001497126474632	0.2729325078262738	0.16019479062158645	37610	0.19825987779888282	0.40395864372707624	0.2849938116057277	0.49834567908152305	0.20001497126474632	0.2729325078262738	0.16019479062158642	48562	0.19825987779888282	0.40395864372707624	0.2849938116057277	0.49834567908152305
i2_MBR	new	i2MassChroQ_20250605_115901	i2MassChroQ	36923	X!Tandem	nan	0.00969835888743	0.0132251725326	0.00859598853868	TRUE	[-10 ppm, 10 ppm]	[-0.02 Da, 0.02 Da]	[RK]|{P}	2			FALSE	e0ab1339a5354cb27d895ff252383ee4a3365b2e	0.2088250600547692	0.33974793718603236	60711		0.8.17	#984ea3	ProteoBench ID: i2MassChroQ_20250605_115901<br>Software tool: i2MassChroQ <br>Comment (private submission): ...	20	57.02146@C	15.99491@M;Acetyl(N-term);Pyrolidone(N-term)			4	nan	nan	nan	### No parameter changes detected. Dataset URL: https://proteobench.cubimed.rub.de/datasets/e0ab1339a5354cb27d895ff252383ee4a3365b2e/	0.18554309179847195	0.28278203296479526	0.17404248054316493	45494	0.11659689653070507	0.43905384679842996	0.2378482048318531	0.5669695840762878	0.19707090179054276	0.31189421241255005	0.21813063546545966	52292	0.12454153414054044	0.4736497289816175	0.26407020307661233	0.6115464931757404	0.20578792260935863	0.3310516347884989	0.2502221024690637	56860	0.12874514741989002	0.48731472780454843	0.2774764334851244	0.6286650149339557	0.2088250600547692	0.33974793718603236	0.26850135194269137	60711	0.1303755341754002	0.49190281435851935	0.28161485359123906	0.6362853107736828	0.21073849715290294	0.34390359586112357	0.2781696013791502	63404	0.13097845781584191	0.49331366146185107	0.28295436057587714	0.6375101622828301	0.21073849715290294	0.34390359586112357	0.27816960137915026	65050	0.13097845781584191	0.49331366146185107	0.28295436057587714	0.6375101622828301
	new	i2MassChroQ_20250605_080150	i2MassChroQ	1.0.18	X!Tandem	nan	0.009952004517	0.01356727105	0.008595988539	TRUE	[-10 ppm, 10 ppm]	[-0.02 Da, 0.02 Da]	[RK]|{P}	2			FALSE	5dfc20b3a720fb08c3e9ce1a4827e962664f6338	0.20948514098727244	0.343558441348115	61603		0.8.15	#984ea3	ProteoBench ID: i2MassChroQ_20250605_080150<br>Software tool: i2MassChroQ <br>Comment (private submission): ...	20	57.02146@C	15.99491@M;Acetyl(N-term);Pyrolidone(N-term)			4	nan	nan	nan	### No parameter changes detected. Dataset URL: https://proteobench.cubimed.rub.de/datasets/5dfc20b3a720fb08c3e9ce1a4827e962664f6338/	0.18591976485248907	0.28497956715332823	0.1786822957230135	45861	0.11728862611313207	0.4414936097460849	0.23873626137167092	0.5686351624574728	0.19712707060063295	0.31418835034014914	0.2227352867997659	52814	0.12506223704844016	0.4752962994197374	0.2653225694251077	0.6131712139338286	0.20587579888547225	0.3343873388582719	0.2586624172685108	57551	0.12930361922447964	0.48966667615907533	0.278727230568517	0.6299829203138343	0.20948514098727244	0.343558441348115	0.2771931446033371	61603	0.13114604632918764	0.4940843852620178	0.28291999514082744	0.6378949566285201	0.21171114803011903	0.3487875583010975	0.29019803106383063	64561	0.13168073598030905	0.49540407223320293	0.28437001837127984	0.6397463340779541	0.21171114803011903	0.3487875583010975	0.29019803106383063	66668	0.13168073598030905	0.49540407223320293	0.28437001837127984	0.6397463340779541
	new	AlphaPept_20250605_121806	AlphaPept	0.5.0	AlphaPept	0.5.0	0.01	nan	0.01	TRUE	[-10 ppm, 10 ppm]	[-20 ppm, 20 ppm]	Trypsin	1	7	27	FALSE	e8e80290fb48ff02de5ee54eb6b0114ff661bace	0.2268080280092839	0.35297697969982716	26255		0.8.18	#4daf4a	ProteoBench ID: AlphaPept_20250605_121806<br>Software tool: AlphaPept <br>Comment (private submission): ...	20	cC	oxM	3	1	6	nan	nan		### No parameter changes detected. Dataset URL: https://proteobench.cubimed.rub.de/datasets/e8e80290fb48ff02de5ee54eb6b0114ff661bace/	0.20257562545712204	0.3115984639706635	0.2771620780526632	7234	0.16576742322607543	0.46151939271049575	0.27178582619565905	0.6151140605081888	0.20537875718325083	0.31671013099423573	0.29236770306711685	13132	0.16363734603850844	0.4561740051760746	0.27185932243795063	0.61063523325219	0.2172842259593697	0.33445770440308425	0.33838815517302157	19402	0.16311102280281164	0.45262773300682035	0.2719567804844524	0.6080133018187874	0.2268080280092839	0.35297697969982716	0.3853950068309923	26255	0.16144741755403635	0.45099002960296725	0.2716873506151706	0.6097451337972224	0.23269663739990065	0.3588152903532364	0.3890876828919607	34339	0.16045447090906276	0.44710214820138094	0.2707309057712982	0.6021323548908579	0.23269663739990065	0.3588152903532364	0.38908768289196066	48776	0.16045447090906276	0.44710214820138094	0.2707309057712982	0.6021323548908579
	new	MaxQuant_20250605_124721	MaxQuant	2.1.3.0	Andromeda	nan	0.01		0.01	TRUE	[-4.5 ppm, 4.5 ppm]	[-20 ppm, 20 ppm]	Trypsin/P	1	7		FALSE	2805f6b6d1fabd65448540bee743f2b05c1dda59	0.2071225716850904	0.3086346521621086	43765		0.8.18	#377eb8	ProteoBench ID: MaxQuant_20250605_124721<br>Software tool: MaxQuant <br>Comment (private submission): ...	20	Carbamidomethyl (C)	Oxidation (M),Acetyl (Protein N-term)	5		7	nan	nan	nan	### No parameter changes detected. Dataset URL: https://proteobench.cubimed.rub.de/datasets/2805f6b6d1fabd65448540bee743f2b05c1dda59/	0.17126993895268328	0.22661453388527122	0.1074681177584982	25172	0.2128241539693218	0.4289476552439158	0.29510500430570097	0.5302521407793326	0.18516660040007693	0.255617816971259	0.14497621181476283	32604	0.21500338318690432	0.4517029928358177	0.30664412681959763	0.5603091341591693	0.19727059926639967	0.2870796767731717	0.19603999017715074	38543	0.2164225975088221	0.46416905630130156	0.3127329241420595	0.5778469670342982	0.2071225716850904	0.3086346521621086	0.23264924476838056	43765	0.21724956352967528	0.47130779460459976	0.3163853693846106	0.5884865723542836	0.21063528996371517	0.31938661878095964	0.2574994364078169	47764	0.21741788526121922	0.47398660304941653	0.31760385974641103	0.593311084717512	0.21063528996371517	0.31938661878095964	0.25749943640781686	50338	0.21741788526121922	0.47398660304941653	0.31760385974641103	0.593311084717512
MQ_Version_2.1.3.0	new	MaxQuant_20250605_082248	MaxQuant	2.1.3.0	Andromeda	nan	0.01		0.01	FALSE	[-4.5 ppm, 4.5 ppm]	[-20 ppm, 20 ppm]	Trypsin/P	1	7		FALSE	a1140a31b414d7b3110ee9b9c0456cc4f1709782	0.19286874330230575	0.2600028740420464	32032		0.8.15	#377eb8	ProteoBench ID: MaxQuant_20250605_082248<br>Software tool: MaxQuant <br>Comment (private submission): ...	20	Carbamidomethyl (C)	Oxidation (M),Acetyl (Protein N-term)	5		7	nan	nan	nan	### No parameter changes detected. Dataset URL: https://proteobench.cubimed.rub.de/datasets/a1140a31b414d7b3110ee9b9c0456cc4f1709782/	0.15750976390858717	0.19981059424843436	0.08316585593452537	13766	0.20436321641417055	0.3952866940183487	0.27962117424834737	0.49114189635260896	0.1685369628328779	0.21713160088981212	0.09830377303071444	19961	0.20403170049621017	0.4072257797861763	0.28518144869257633	0.5030728502632887	0.18135301748174726	0.23989875424947546	0.11930077326132135	25484	0.2034670373168292	0.4107968141759688	0.28807600122361854	0.5067738193724833	0.19286874330230575	0.2600028740420464	0.13883317578459145	32032	0.2035616623076331	0.4151487867288767	0.2910030314781023	0.5108437516575257	0.19979807377848502	0.27460319584440784	0.16008696691287633	39532	0.20258584615255248	0.41649498061595114	0.29187463146132886	0.5123459641751715	0.19979807377848502	0.27460319584440784	0.1600869669128763	50337	0.20258584615255248	0.41649498061595114	0.29187463146132886	0.5123459641751715
	new	FragPipe_20250605_125217	FragPipe	22.1-build02	MSFragger		0.01	0.01	0.01	TRUE	[-20 ppm, 20 ppm]	[-20 ppm, 20 ppm]	Trypsin	2	7	50	FALSE	95eea5d8f0d1091dae5162cd9e7c58a66cb15670	0.2705895464028245	0.4964467065526852	35545		0.8.18	#ff7f00	ProteoBench ID: FragPipe_20250605_125217<br>Software tool: FragPipe <br>Comment (private submission): ...	20	0.0,C-Term Peptide,true,-1; 0.0,N-Term Peptide,true,-1; 0.0,C-Term Protein,true,-1; 0.0,N-Term Protein,true,-1; 0.0,G (glycine),true,-1; 0.0,A (alanine),true,-1; 0.0,S (serine),true,-1; 0.0,P (proline),true,-1; 0.0,V (valine),true,-1; 0.0,T (threonine),true,-1; 57.02146,C (cysteine),true,-1; 0.0,L (leucine),true,-1; 0.0,I (isoleucine),true,-1; 0.0,N (asparagine),true,-1; 0.0,D (aspartic acid),true,-1; 0.0,Q (glutamine),true,-1; 0.0,K (lysine),true,-1; 0.0,E (glutamic acid),true,-1; 0.0,M (methionine),true,-1; 0.0,H (histidine),true,-1; 0.0,F (phenylalanine),true,-1; 0.0,R (arginine),true,-1; 0.0,Y (tyrosine),true,-1; 0.0,W (tryptophan),true,-1; 0.0,B ,true,-1; 0.0,J,true,-1; 0.0,O,true,-1; 0.0,U,true,-1; 0.0,X,true,-1; 0.0,Z,true,-1	15.9949,M,true,3; 42.0106,[^,true,1; 79.96633,STY,false,3; -17.0265,nQnC,false,1; -18.0106,nE,false,1; 4.025107,K,false,2; 6.020129,R,false,2; 8.014199,K,false,2; 10.008269,R,false,2; 0.0,site_10,false,1; 0.0,site_11,false,1; 0.0,site_12,false,1; 0.0,site_13,false,1; 0.0,site_14,false,1; 0.0,site_15,false,1; 0.0,site_16,false,1	3	1		nan	ProteinProphet: --maxppmdiff 2000000	nan	### No parameter changes detected. Dataset URL: https://proteobench.cubimed.rub.de/datasets/95eea5d8f0d1091dae5162cd9e7c58a66cb15670/	0.1893561972888449	0.3022098212778541	0.25440938733952767	15797	0.23751999030907278	0.520004209463642	0.32662927012845144	0.6663946860659691	0.21401647033998827	0.36086585417682204	0.3600354079508573	22741	0.2422074898162157	0.5630054024105964	0.34608120779507623	0.7348290908618498	0.24373808078942005	0.4342949563173039	0.5237682177995773	28769	0.2461172653809084	0.6047699020209176	0.362317375144855	0.7938243028984127	0.2705895464028245	0.4964467065526852	0.6733549016210486	35545	0.2488684880345852	0.6333145546027417	0.37537983773705885	0.8319021892800822	0.2883676980197354	0.5446174575595013	0.8125671432902651	43252	0.2508929299631979	0.6529942516507579	0.3842952895314135	0.8597556314500425	0.2883676980197354	0.5446174575595012	0.8125671432902651	53632	0.2508929299631979	0.6529942516507579	0.3842952895314135	0.8597556314500425
	new	AlphaPept_20250605_122421	AlphaPept	0.5.3	AlphaPept	0.5.3	0.01	nan	0.01	TRUE	[-10 ppm, 10 ppm]	[-50 ppm, 50 ppm]	Trypsin	2	7	27	FALSE	fd9834a584a2248fdf6ff35b3584092fa98e9f82	0.21730130875180365	0.3286459272523235	36421		0.8.18	#4daf4a	ProteoBench ID: AlphaPept_20250605_122421<br>Software tool: AlphaPept <br>Comment (private submission): ...	20	cC	oxM	3	1	6	nan	nan		Variable mods: oxM, a<^ (Protein N-Term) ### No parameter changes detected. Dataset URL: https://proteobench.cubimed.rub.de/datasets/fd9834a584a2248fdf6ff35b3584092fa98e9f82/	0.19280495166560208	0.29430422306353143	0.23004249367071128	13750	0.17207703005095037	0.47608722237315326	0.29145816232410815	0.5986549570193076	0.19992953146828896	0.30470488153782554	0.2458327009532389	21777	0.1690584628248431	0.47528281144260814	0.28714873960904774	0.6024767672405968	0.2092544766475406	0.31725378887409117	0.2636858602839592	28735	0.16715452850570628	0.4709230390761458	0.2846201646131984	0.5981391317478267	0.21730130875180365	0.3286459272523235	0.2837375543355996	36421	0.16551784748660922	0.4677628129441853	0.2821129218597199	0.5954274435892934	0.22349287805531226	0.3370328374379791	0.29206395173465705	45104	0.16427886741099887	0.4647096519175701	0.28076354702291095	0.5920321473430994	0.22349287805531226	0.3370328374379792	0.29206395173465705	58187	0.16427886741099887	0.4647096519175701	0.28076354702291095	0.5920321473430994
	new	i2MassChroQ_20250605_121354	i2MassChroQ	1.0.16	X! Tandem	X! Tandem Alanine (2017.2.1.4)	0.008998493465	0.01196294798	0.009873268494	TRUE	[-10 ppm, 10 ppm]	[-0.02 Da, 0.02 Da]	[RK]|{P}	3			FALSE	e7e760bf0390ae959ccd927008dbe1050e195ed3	0.22179700472602448	0.36988020223528606	75663		0.8.18	#984ea3	ProteoBench ID: i2MassChroQ_20250605_121354<br>Software tool: i2MassChroQ <br>Comment (private submission): ...	20	57.02146@C	15.99491@M;Acetyl(N-term);Pyrolidone(N-term)			4	nan	nan	nan	### No parameter changes detected. Dataset URL: https://proteobench.cubimed.rub.de/datasets/e7e760bf0390ae959ccd927008dbe1050e195ed3/	0.1960012953375525	0.3074757803656736	0.21314749509870387	55455	0.1179942833160163	0.44552798995617005	0.24032908425532082	0.5768585375057427	0.20829279759591657	0.3376521042022989	0.2612427792309727	64247	0.1262188160339224	0.4814060675634565	0.26765493840162674	0.6217644251369492	0.21765748336119017	0.3589070295552657	0.30096337391144945	70415	0.13018078983527173	0.49486639044389014	0.2800795292365116	0.6403055532326682	0.22179700472602448	0.36988020223528606	0.32559933224752463	75663	0.132211812793151	0.5004108246629198	0.2847225748631018	0.6487602530062879	0.22398701351675854	0.37526523289903524	0.33798385693061356	79559	0.13289961503924402	0.502209144252406	0.2864594710716408	0.650784308700812	0.22398701351675854	0.37526523289903524	0.3379838569306136	82533	0.13289961503924402	0.502209144252406	0.2864594710716408	0.650784308700812
	new	WOMBAT_20250605_075042	WOMBAT	0.9.11	various	nan	0.01	0.01	0.01	TRUE	10 ppm	0.01 Da	Trypsin	1	5	35	FALSE	4decb9e0d2d9ed9f9be6a9ad5aa066b1dcd1e616	0.19542917671011395	0.2935630730865999	41691		0.8.15	#f781bf	ProteoBench ID: WOMBAT_20250605_075042<br>Software tool: WOMBAT <br>Comment (private submission): ...	20	Carbamidomethyl of C	Acetyl of Protein N-term,Oxidation of M	4	2	4	nan	nan	median	Compomics workflow ### No parameter changes detected. Dataset URL: https://proteobench.cubimed.rub.de/datasets/4decb9e0d2d9ed9f9be6a9ad5aa066b1dcd1e616/	0.1780676581683558	0.2539895355659457	0.14470542486895047	30447	0.21276201924724608	0.41770213626214037	0.29121075717028017	0.5402929743550684	0.18516625659880503	0.2698553667892915	0.1685798231224428	35268	0.21314112334987698	0.4336324794379245	0.296075744998502	0.5671820346750014	0.19174342373132092	0.2849577634155078	0.19334778833003102	38794	0.21302437565851806	0.44020515572422747	0.2979505408578462	0.5794010888679026	0.19542917671011395	0.2935630730865999	0.21188681529127493	41691	0.21268398352065443	0.4422725292382518	0.29853110230398755	0.5839217662202526	0.19775058309837235	0.29944619820631435	0.22536402591497046	44377	0.21228775335103858	0.44274264635017957	0.2985477654332086	0.5850356021487101	0.19775058309837235	0.29944619820631435	0.22536402591497046	47374	0.21228775335103858	0.44274264635017957	0.2985477654332086	0.5850356021487101
MQ_Version_1.5.8.2	new	MaxQuant_20250605_075813	MaxQuant	1.5.8.2	Andromeda	nan	0.01		0.01	FALSE	[-4.5 ppm, 4.5 ppm]	[-20 ppm, 20 ppm]	Trypsin/P	1	7		FALSE	5dc44925b46df18a2799648b5f975a41ba8bf89f	0.19300800346727875	0.2586786406304748	31676		0.8.15	#377eb8	ProteoBench ID: MaxQuant_20250605_075813<br>Software tool: MaxQuant <br>Comment (private submission): ...	20	Carbamidomethyl (C)	Oxidation (M),Acetyl (Protein N-term)	5		7	nan	nan	nan	### No parameter changes detected. Dataset URL: https://proteobench.cubimed.rub.de/datasets/5dc44925b46df18a2799648b5f975a41ba8bf89f/	0.15746728302214308	0.1991674383342996	0.0821661147523163	13565	0.20396540088907175	0.39315964404295844	0.27881293530013335	0.490775309193038	0.16948973719733118	0.21667578102183158	0.09653483403505385	19661	0.20357749138740333	0.40579140347209264	0.2842331971851792	0.5031927314764921	0.18160315644376723	0.2391990273196946	0.11879346343294492	25213	0.20294105740480006	0.41020853990037376	0.28707212055922093	0.5063675074923719	0.19300800346727875	0.2586786406304748	0.13718605309802243	31676	0.20297368713179287	0.41442169069890067	0.29029878651698726	0.5103016697589877	0.1998532269084965	0.2729442227479426	0.15705134972518564	38998	0.20212321561180213	0.41520770200594936	0.29088468735139045	0.5112222869947197	0.1998532269084965	0.27294422274794256	0.15705134972518564	49749	0.20212321561180213	0.41520770200594936	0.29088468735139045	0.5112222869947197
MQ_Version_1.6.3.3	new	MaxQuant_20250610_111155	MaxQuant	1.6.3.3	Andromeda	nan	0.01		0.01	FALSE	[-4.5 ppm, 4.5 ppm]	[-20 ppm, 20 ppm]	Trypsin/P	1	7		FALSE	7912158e0522a315917e20fe434966ca9a17192e	0.19344555608037695	0.2594895132957232	32077		0.8.23	#8bc6fd	ProteoBench ID: MaxQuant_20250610_111155<br>Software tool: MaxQuant <br>Comment (private submission): ...	20	Carbamidomethyl (C)	Oxidation (M),Acetyl (Protein N-term)	5		7	nan	nan	nan	### No parameter changes detected. Dataset URL: https://proteobench.cubimed.rub.de/datasets/7912158e0522a315917e20fe434966ca9a17192e/	0.15731887543733514	0.20037115710717737	0.0851540986163558	13802	0.20477871041245838	0.39724753651703815	0.28081885184611494	0.4940862212035282	0.16851483949910673	0.21775498770039659	0.09978807447335232	19953	0.20423822532328295	0.40788949055877444	0.28574054770585555	0.5045660699827033	0.18106745139527014	0.2396988825779166	0.1195866795561544	25570	0.20376737161282762	0.41263551045869806	0.2884831829687965	0.5094258671033447	0.19344555608037695	0.2594895132957232	0.1377257806715363	32077	0.20366971573753895	0.41602511749706483	0.2912532904878449	0.5124358755934775	0.20054503085364672	0.27449361599850736	0.16006515619617961	39569	0.2026603633263905	0.41739354873286577	0.29222116818181787	0.5136026385485348	0.20054503085364672	0.27449361599850736	0.16006515619617964	50360	0.2026603633263905	0.41739354873286577	0.29222116818181787	0.5136026385485348
i2_2	new	i2MassChroQ_20250605_081304	i2MassChroQ	38018	Sage	0.15.0-alpha	0.000998440136656	0.00142954901244	0.0	TRUE	-10 10 ppm	-0.02 0.02 da	KR,P,T	2	5	50	FALSE	90d852742aa152dc7ed813acebf7916b0c1d5b76	0.20845203701529513	0.3338862730431335	58045		0.8.15	#984ea3	ProteoBench ID: i2MassChroQ_20250605_081304<br>Software tool: i2MassChroQ <br>Comment (private submission): ...	20	C:57.021465	M:15.994915 [:42.0106 ^E:-18.010565 ^Q:-17.026548	2	2	4	nan	nan	nan	precursors from proteins validated with at least 2 peptides ### No parameter changes detected. Dataset URL: https://proteobench.cubimed.rub.de/datasets/90d852742aa152dc7ed813acebf7916b0c1d5b76/	0.18611234796802023	0.2796237254604228	0.1649876491192443	43957	0.11366859669969143	0.43175863582946533	0.230870764553715	0.5603360884040716	0.19725085305739576	0.30651343963523225	0.2063147807221866	50334	0.12148573109031116	0.46709562011229533	0.25626551822783017	0.6015436291756732	0.20527005100847617	0.32497627898493064	0.2367460564354413	54557	0.12548299658955536	0.4801549648835966	0.26854632519288824	0.6183060693044002	0.20845203701529513	0.3338862730431335	0.2544570048365077	58045	0.1271624169858696	0.48521603069172825	0.2724803140959462	0.6247376141003069	0.21046858577425454	0.33834921731538786	0.26391695882606536	60406	0.12769990499726178	0.48639717587617903	0.2739198115875316	0.6260030651898025	0.21046858577425454	0.33834921731538786	0.2639169588260653	61834	0.12769990499726178	0.48639717587617903	0.2739198115875316	0.6260030651898025
	new	AlphaPept_20250613_085126	AlphaPept	0.5.3	AlphaPept	0.5.3	0.01	nan	0.01	FALSE	[-10 ppm, 10 ppm]	[-50 ppm, 50 ppm]	Trypsin	2	7	27	FALSE	94c4c0b7d00761d24fdde05276053b087cb99ea1	0.21495101024591534	0.325273702347066	36379		0.8.23	#17212b	ProteoBench ID: AlphaPept_20250613_085126<br>Software tool: AlphaPept <br>Comment (private submission): ...	20	cC	oxM	3	1	6	nan	nan		### No parameter changes detected. Dataset URL: https://proteobench.cubimed.rub.de/datasets/94c4c0b7d00761d24fdde05276053b087cb99ea1/	0.19013553096679914	0.2893874117457114	0.22290215523303078	13656	0.1716313563008922	0.47213502721564554	0.28961457305324007	0.5920257909202933	0.197589216049888	0.2999128951105601	0.23897752760237467	21692	0.1685206947201286	0.4715001628380502	0.28568022314941466	0.5951750631197625	0.20709086558018974	0.312616665445124	0.2566898835153031	28676	0.16670588221710636	0.4669819102514512	0.28282919343167223	0.5905453001284533	0.21495101024591534	0.325273702347066	0.27994369409661257	36379	0.16499623908419642	0.4630331451826006	0.280143766411862	0.5877063244825365	0.2214280191754412	0.33401454070398223	0.2887253017546275	45102	0.16381732869735638	0.4607532629305625	0.27897877702916046	0.5850818256263919	0.2214280191754412	0.33401454070398223	0.2887253017546275	58090	0.16381732869735638	0.4607532629305625	0.27897877702916046	0.5850818256263919
	new	Sage_20250605_083058	Sage	0.14.6	Sage	0.14.6				TRUE	[-20.0 ppm, 20.0 ppm]	[-20.0 ppm, 20.0 ppm]	KR	2	7	50	FALSE	bbd079eda4dd3d6a51b37924d83db50022530bb6	0.28703504222735177	0.4838875788903453	58744		0.8.15	#a65628	ProteoBench ID: Sage_20250605_083058<br>Software tool: Sage <br>Comment (private submission): ...	20	{'C': 57.02146}	{'M': [15.9949], '[': [42.0106]}	3	1	7				### Parameter changes detected: - **abundance_normalization_ions**: `None` → `nan` - **ident_fdr_protein**: `None` → `nan` - **quantification_method**: `None` → `nan` - **protein_inference**: `None` → `nan` - **ident_fdr_psm**: `None` → `nan` - **ident_fdr_peptide**: `None` → `nan` Dataset URL: https://proteobench.cubimed.rub.de/datasets/bbd079eda4dd3d6a51b37924d83db50022530bb6/	0.2758270094185171	0.4451288856972064	0.45592119664697867	55996	0.27759563074551624	0.8616710682247298	0.5395184975606825	1137143265734410	0.2811340633782464	0.46092810343651863	0.5029228314723426	57305	0.2812179032326672	0.8791909467793322	0.5534682349563442	1.16943e+16	0.2848316705896714	0.47463159117680315	0.551575641432686	58249	0.28272879459950717	0.8882972291309121	0.5592583150265091	1186061120122220	0.28703504222735177	0.4838875788903453	0.5867553510574792	58744	0.2834442564526887	0.8922854243080083	0.5622169717212789	1.193e+16	0.28819395743998477	0.48832181789036866	0.6063065092843535	59030	0.28347822327951144	0.8926745898900851	0.5623199801362677	1193531477589900	0.28819395743998477	0.4883218178903686	0.6063065092843534	59083	0.28347822327951144	0.8926745898900851	0.5623199801362677	1193531477589900
MS_1	new	MSAngel_20250605_074024	MSAngel	40211	Mascot	nan	0.01	nan	nan	TRUE	[-10.0 ppm, +10.0 ppm]	nan	Trypsin/P	0	nan	nan	FALSE	2a5ef6191b8098757d490acf76bb9c2af5b89a39	0.21597336874510376	0.3223566502470722	60766		0.8.15	#e41a1c	ProteoBench ID: MSAngel_20250605_074024<br>Software tool: MSAngel <br>Comment (private submission): ...	20	Carbamidomethyl (C)	Oxidation (M),Acetyl (Protein N-term)	nan	nan	nan	nan	nan	nan	Rescoring with MS2Rescore ### Parameter changes detected: - **second_pass**: `False` → `[MISSING]` Dataset URL: https://proteobench.cubimed.rub.de/datasets/2a5ef6191b8098757d490acf76bb9c2af5b89a39/	0.18691205416227774	0.2589511369921418	0.14652549776076676	38051	0.22263736840340825	0.4693096485646592	0.314486211567762	0.5759217318971837	0.19763341240498633	0.2809818186537504	0.17152050240137431	48410	0.22531824392479743	0.48572546500845415	0.3251951338991017	0.5945154311644509	0.2086294155210151	0.30540900354058464	0.2052769270227719	55392	0.22663409721523264	0.494481014377937	0.3308462998085038	0.6068097762106155	0.21597336874510376	0.3223566502470722	0.23496720710751234	60766	0.22705173175635385	0.4984450851049075	0.33310525546038655	0.6128470274272821	0.2185083682375506	0.33129339718950307	0.25689755828092253	64346	0.22700822239067442	0.4994676366885161	0.3337919247179992	0.6154536799208741	0.2185083682375506	0.33129339718950307	0.25689755828092253	66134	0.22700822239067442	0.4994676366885161	0.3337919247179992	0.6154536799208741
i2_noMBR	new	i2MassChroQ_20250610_112700	i2MassChroQ	36923	X!Tandem	nan	0.00969835888743	0.0132251725326	0.00859598853868	FALSE	[-10 ppm, 10 ppm]	[-0.02 Da, 0.02 Da]	[RK]|{P}	2			FALSE	982740480e3e36433d6691e3588bc4c2acea4430	0.20210263784261073	0.3075490538868315	42794		0.8.23	#108E2E	ProteoBench ID: i2MassChroQ_20250610_112700<br>Software tool: i2MassChroQ <br>Comment (private submission): ...	20	57.02146@C	15.99491@M;Acetyl(N-term);Pyrolidone(N-term)			4	nan	nan	nan	NO MBR, MassChroQ 3.0 ### No parameter changes detected. Dataset URL: https://proteobench.cubimed.rub.de/datasets/982740480e3e36433d6691e3588bc4c2acea4430/	0.18016435386781637	0.24925988632812168	0.11012410031345037	18241	0.1256791511318708	0.4634968258321642	0.2669173316808849	0.570038533269708	0.18609611889334055	0.2667691009838038	0.13383727852484228	26900	0.12405526196664407	0.4724274640125019	0.26708671661067473	0.5905192620564705	0.1953956077276615	0.29107938245951404	0.1739051195861292	34546	0.12404401480486583	0.4797015385688085	0.2707373609353504	0.6051833840277737	0.20210263784261073	0.3075490538868315	0.20362410888587373	42794	0.12416148795992946	0.48162382126905934	0.2705466351312451	0.6115552977240923	0.2060957203063083	0.3221870577075626	0.24141458497490756	52118	0.12405859122409454	0.4832532059459702	0.2703936063065593	0.6171183514891871	0.2060957203063083	0.3221870577075626	0.24141458497490756	64352	0.12405859122409454	0.4832532059459702	0.2703936063065593	0.6171183514891871
	new	FragPipe_20250605_124903	FragPipe	22.0	MSFragger		0.01	0.01	0.01	TRUE	[-10 ppm, 10 ppm]	[-0.02 Da, 0.02 Da]	Trypsin/P	2	7	50	FALSE	88dfa519f8ea30521e209ef1c005eee9ac38e555	0.25693602428554563	0.44069829678506095	53082		0.8.18	#ff7f00	ProteoBench ID: FragPipe_20250605_124903<br>Software tool: FragPipe <br>Comment (private submission): ...	20	0.0,C-Term Peptide,true,-1; 0.0,N-Term Peptide,true,-1; 0.0,C-Term Protein,true,-1; 0.0,N-Term Protein,true,-1; 0.0,G (glycine),true,-1; 0.0,A (alanine),true,-1; 0.0,S (serine),true,-1; 0.0,P (proline),true,-1; 0.0,V (valine),true,-1; 0.0,T (threonine),true,-1; 57.02146,C (cysteine),true,-1; 0.0,L (leucine),true,-1; 0.0,I (isoleucine),true,-1; 0.0,N (asparagine),true,-1; 0.0,D (aspartic acid),true,-1; 0.0,Q (glutamine),true,-1; 0.0,K (lysine),true,-1; 0.0,E (glutamic acid),true,-1; 0.0,M (methionine),true,-1; 0.0,H (histidine),true,-1; 0.0,F (phenylalanine),true,-1; 0.0,R (arginine),true,-1; 0.0,Y (tyrosine),true,-1; 0.0,W (tryptophan),true,-1; 0.0,B ,true,-1; 0.0,J,true,-1; 0.0,O,true,-1; 0.0,U,true,-1; 0.0,X,true,-1; 0.0,Z,true,-1	15.9949,M,true,3; 42.0106,[^,true,1; 79.96633,STY,false,3; -17.0265,nQnC,false,1; -18.0106,nE,false,1; 4.025107,K,false,2; 6.020129,R,false,2; 8.014199,K,false,2; 10.008269,R,false,2; 0.0,site_10,false,1; 0.0,site_11,false,1; 0.0,site_12,false,1; 0.0,site_13,false,1; 0.0,site_14,false,1; 0.0,site_15,false,1; 0.0,site_16,false,1	3	1		nan	ProteinProphet: --maxppmdiff 2000000	nan	### No parameter changes detected. Dataset URL: https://proteobench.cubimed.rub.de/datasets/88dfa519f8ea30521e209ef1c005eee9ac38e555/	0.1953528043105166	0.31398276848267426	0.2435039919395154	31253	0.17160760845330364	0.5003287400139227	0.3037685403191377	0.6558989986261103	0.21929227346455527	0.35696029151038317	0.30575952707428133	39092	0.18039672948641455	0.5486945255085792	0.3279528630479549	0.7271978709979803	0.24121084819374516	0.4024614834335034	0.39549329801448596	45799	0.18536349773831995	0.5812556036578443	0.3434197539553034	0.7652230449926296	0.25693602428554563	0.44069829678506095	0.4796521835029122	53082	0.18816005767611466	0.5983827956528854	0.351720361614526	0.7846302731175957	0.26736746793891797	0.4698244047440881	0.558728313133662	60004	0.1900137486665277	0.6107632114433836	0.3571826096704666	0.8001361248660408	0.26736746793891797	0.4698244047440881	0.558728313133662	66868	0.1900137486665277	0.6107632114433836	0.3571826096704666	0.8001361248660408
	new	AlphaPept_20250605_073532	AlphaPept	0.5.0	AlphaPept	0.5.0	0.01	nan	0.01	TRUE	[-20 ppm, 20 ppm]	[-50 ppm, 50 ppm]	Trypsin	2	7	27	FALSE	1bfa914c771321b285a9ca40d4aa538cb9fdc42e	0.21924972822536049	0.3440258613176669	37969		0.8.15	#4daf4a	ProteoBench ID: AlphaPept_20250605_073532<br>Software tool: AlphaPept <br>Comment (private submission): ...	20	cC	oxM	3	1	6	nan	nan		Fixed mod of N-acetyl (N-term) ### No parameter changes detected. Dataset URL: https://proteobench.cubimed.rub.de/datasets/1bfa914c771321b285a9ca40d4aa538cb9fdc42e/	0.1887338180330218	0.28936744099173506	0.21983828534928787	14133	0.17094562945308978	0.4701486704333483	0.28561543897085495	0.5937682375773855	0.1982228917676352	0.3075645836346103	0.25914615620001247	22511	0.16881891312355876	0.4720182991098201	0.283533008329904	0.6048211199567364	0.20896419834086188	0.3254440082052476	0.2890791114899803	30089	0.16702265645059228	0.4709117302325039	0.2829067299965258	0.605802611075182	0.21924972822536049	0.3440258613176669	0.3276003548890893	37969	0.16555524887225648	0.4683137493523185	0.28126984611986505	0.6048887332055559	0.2247285016828613	0.3504885392512842	0.33457208345858164	46235	0.16442318924174396	0.4656537390050194	0.27973820262449867	0.6005320762991786	0.2247285016828613	0.35048853925128426	0.33457208345858164	59868	0.16442318924174396	0.4656537390050194	0.27973820262449867	0.6005320762991786
	new	FragPipe_20250605_125823	FragPipe	22.0	MSFragger		0.01	0.01	0.01	TRUE	[-20 ppm, 20 ppm]	[-20 ppm, 20 ppm]	Trypsin/P	2	7	50	FALSE	3bd27fcfd7013d81b578e850035874af14b1cc26	0.25575972764185906	0.43963882402675075	52398		0.8.18	#ff7f00	ProteoBench ID: FragPipe_20250605_125823<br>Software tool: FragPipe <br>Comment (private submission): ...	20	0.0,C-Term Peptide,true,-1; 0.0,N-Term Peptide,true,-1; 0.0,C-Term Protein,true,-1; 0.0,N-Term Protein,true,-1; 0.0,G (glycine),true,-1; 0.0,A (alanine),true,-1; 0.0,S (serine),true,-1; 0.0,P (proline),true,-1; 0.0,V (valine),true,-1; 0.0,T (threonine),true,-1; 57.02146,C (cysteine),true,-1; 0.0,L (leucine),true,-1; 0.0,I (isoleucine),true,-1; 0.0,N (asparagine),true,-1; 0.0,D (aspartic acid),true,-1; 0.0,Q (glutamine),true,-1; 0.0,K (lysine),true,-1; 0.0,E (glutamic acid),true,-1; 0.0,M (methionine),true,-1; 0.0,H (histidine),true,-1; 0.0,F (phenylalanine),true,-1; 0.0,R (arginine),true,-1; 0.0,Y (tyrosine),true,-1; 0.0,W (tryptophan),true,-1; 0.0,B ,true,-1; 0.0,J,true,-1; 0.0,O,true,-1; 0.0,U,true,-1; 0.0,X,true,-1; 0.0,Z,true,-1	15.9949,M,true,3; 42.0106,[^,true,1; 79.96633,STY,false,3; -17.0265,nQnC,false,1; -18.0106,nE,false,1; 4.025107,K,false,2; 6.020129,R,false,2; 8.014199,K,false,2; 10.008269,R,false,2; 0.0,site_10,false,1; 0.0,site_11,false,1; 0.0,site_12,false,1; 0.0,site_13,false,1; 0.0,site_14,false,1; 0.0,site_15,false,1; 0.0,site_16,false,1	3	1		nan	ProteinProphet: --maxppmdiff 2000000	nan	### No parameter changes detected. Dataset URL: https://proteobench.cubimed.rub.de/datasets/3bd27fcfd7013d81b578e850035874af14b1cc26/	0.1931537580493412	0.3115817288643356	0.2436734280967715	29940	0.17014861215801963	0.4955256902955261	0.30097017536846127	0.6550668059850431	0.21615797044347929	0.3530283686368372	0.3054320742324669	37741	0.17866684949354988	0.5435880012552529	0.3249888146489777	0.7238287429917667	0.23903811682033904	0.3986837467978126	0.39368868198976126	44716	0.18397688028132947	0.5786672601146728	0.341173100665619	0.7664817707009937	0.25575972764185906	0.43963882402675075	0.48470685746681313	52398	0.18714632973990566	0.5966898534522159	0.35019818027858196	0.7866424819742397	0.2675114722119307	0.47409588486972426	0.5809459109464412	60006	0.18910834671125573	0.6106482454627215	0.35581069781602487	0.8037818124001701	0.2675114722119307	0.47409588486972426	0.5809459109464411	68291	0.18910834671125573	0.6106482454627215	0.35581069781602487	0.8037818124001701
MQ_Version_1.5.3.30	new	MaxQuant_20250605_122203	MaxQuant	1.5.3.30	Andromeda	nan	0.01		0.01	FALSE	[-4.5 ppm, 4.5 ppm]	[-20 ppm, 20 ppm]	Trypsin/P	1	7		FALSE	f4f23a743baef55ba419a1cf0e8dd67a4cb5b7ac	0.1937577271382196	0.2599088612903073	32892		0.8.18	#377eb8	ProteoBench ID: MaxQuant_20250605_122203<br>Software tool: MaxQuant <br>Comment (private submission): ...	20	Carbamidomethyl (C)	Oxidation (M),Acetyl (Protein N-term)	5		7	nan	nan	nan	### No parameter changes detected. Dataset URL: https://proteobench.cubimed.rub.de/datasets/f4f23a743baef55ba419a1cf0e8dd67a4cb5b7ac/	0.15778012544082287	0.20048443621226006	0.08753737378936266	14277	0.20432986574822437	0.3948841652059547	0.2797218817325777	0.49151775245572904	0.16971697107315364	0.21817427176606935	0.10213205635902226	20607	0.20417125380101023	0.40668913799701845	0.2855691441785204	0.5035416021340824	0.18174872414448906	0.23996394911790744	0.12177048550866516	26256	0.20355709991814197	0.4120209176183226	0.28827259772829095	0.5098932268349834	0.1937577271382196	0.2599088612903073	0.13911060762750868	32892	0.20344740941115014	0.41567360315155943	0.29110943888263563	0.5130245405590993	0.19987104397627675	0.27254360286989193	0.1558282785434974	40341	0.20250286507720727	0.4169942976176212	0.291795805653801	0.5142854641354354	0.19987104397627675	0.272543602869892	0.1558282785434974	51319	0.20250286507720727	0.4169942976176212	0.291795805653801	0.5142854641354354
i2_1	new	i2MassChroQ_20250605_074554	i2MassChroQ	36557	Sage	0.15.0-alpha	0.0099991764759	0.0141726898633	0.00948714423209	TRUE	-10 10 ppm	-0.02 0.02 da	KR,P,T	2	5	50	FALSE	3cffb02abcf3ce5950dae07bb94985e12d632da9	0.2135552650587087	0.3506137225707978	68081		0.8.15	#984ea3	ProteoBench ID: i2MassChroQ_20250605_074554<br>Software tool: i2MassChroQ <br>Comment (private submission): ...	20	C:57.021465	M:15.994915 [:42.0106 ^E:-18.010565 ^Q:-17.026548	2	2	4	nan	nan	nan	i2MassChroQ 1.2.0, MassChroQ 3.0 ### No parameter changes detected. Dataset URL: https://proteobench.cubimed.rub.de/datasets/3cffb02abcf3ce5950dae07bb94985e12d632da9/	0.18934032261740086	0.2921096797929562	0.19133409634526313	50650	0.11508718134589796	0.44002631313735363	0.23512347053290117	0.5724495306483282	0.20161753312245878	0.32165971240116636	0.23998242728291494	58509	0.1232161682998758	0.4749488489320073	0.26053962904724326	0.6150165569046504	0.21006704424667788	0.3409354960381986	0.27358974315052786	63627	0.12714137790915853	0.488140591432778	0.272906471576683	0.6313459200133379	0.2135552650587087	0.3506137225707978	0.2935987601453886	68081	0.1289334869835819	0.49287009579880836	0.27716200809420966	0.6386383249249636	0.21565733827534217	0.355204652668184	0.30324845999906525	71148	0.12953540649638062	0.4942383908429848	0.2784211723088805	0.6397130462001386	0.21565733827534217	0.355204652668184	0.3032484599990652	73044	0.12953540649638062	0.4942383908429848	0.2784211723088805	0.6397130462001386
	new	WOMBAT_20250610_110345	WOMBAT	0.9.11	various	nan	0.01	0.01	0.01	TRUE	20 ppm	0.02 Da	Trypsin	1	5	35	FALSE	58dfec050e16a3ff10999c76d727f23a5cd6c6f9	0.19766566151499632	0.3028744885646021	36719		0.8.22	#f781bf	ProteoBench ID: WOMBAT_20250610_110345<br>Software tool: WOMBAT <br>Comment (private submission): ...	20	Carbamidomethyl of C	Acetyl of Protein N-term,Oxidation of M	4	2	4	nan	nan	median	Compomics workflow ### No parameter changes detected. Dataset URL: https://proteobench.cubimed.rub.de/datasets/58dfec050e16a3ff10999c76d727f23a5cd6c6f9/	0.17982196910564774	0.258270980604236	0.15067732627310046	26278	0.21367194783897756	0.43193209499640417	0.29538699696494175	0.5703893789563852	0.18714103538806626	0.27583143185150966	0.18015828013017207	30774	0.21422223427424958	0.4524141109071523	0.30081339038264043	0.6022365390169213	0.19355384394476616	0.29214053268586	0.20913133144369306	34002	0.21407627217347233	0.4594369577897044	0.3031026756757905	0.6151615533157583	0.19766566151499632	0.3028744885646021	0.23272807441038512	36719	0.21390458072942145	0.46254456971400426	0.3040202977791816	0.6214991071214319	0.1996408279901143	0.3088052973782981	0.24565830286900728	39244	0.21346132429596804	0.4633955185254086	0.3041226485176603	0.624164921154374	0.1996408279901143	0.30880529737829815	0.24565830286900728	42138	0.21346132429596804	0.4633955185254086	0.3041226485176603	0.624164921154374
	new	WOMBAT_20250610_111003	WOMBAT	0.9.11	various	nan	0.01	0.01	0.01	TRUE	10 ppm	0.01 Da	Trypsin	1	5	35	FALSE	6d76320c19398352cfbe0a0333e88d5eb59941c4	0.2083662116265259	0.31750777472824226	43031		0.8.23	#663200	ProteoBench ID: WOMBAT_20250610_111003<br>Software tool: WOMBAT <br>Comment (private submission): ...	20	Carbamidomethyl of C	Acetyl of Protein N-term,Oxidation of M	4	2	4	nan	nan	median	MaxQuant workflow ### No parameter changes detected. Dataset URL: https://proteobench.cubimed.rub.de/datasets/6d76320c19398352cfbe0a0333e88d5eb59941c4/	0.17237969433974243	0.2318135454450898	0.11726877285196993	24785	0.21378747356846758	0.43658422011080833	0.2974784976752244	0.5379594136190459	0.18683893124358164	0.2634309254900271	0.16054442400057875	32073	0.21640799014863465	0.4594654775739596	0.31000968533853124	0.5691928236962522	0.19868229881474164	0.29496282134021345	0.21369132065660335	37869	0.21800867772351212	0.4726970473930082	0.31660817946827224	0.5861207133304032	0.2083662116265259	0.31750777472824226	0.2531879292689385	43031	0.21871646107736464	0.4798363478776771	0.3202285793564923	0.5980046899903525	0.2122975258571742	0.32901122309335645	0.2806010129171292	47002	0.21870690885662603	0.4821602183342014	0.3210194084202206	0.6023794067741916	0.2122975258571742	0.32901122309335645	0.28060101291712924	49592	0.21870690885662603	0.4821602183342014	0.3210194084202206	0.6023794067741916
	new	MaxQuant_20250605_123350	MaxQuant	2.1.3.0	Andromeda	nan	0.01		0.01	TRUE	[-4.5 ppm, 4.5 ppm]	[-20 ppm, 20 ppm]	Trypsin/P	2	7		FALSE	7a1b33450db849167eac7f1ad2f96f25753e5484	0.2070103538262522	0.3097305807490712	44076		0.8.18	#377eb8	ProteoBench ID: MaxQuant_20250605_123350<br>Software tool: MaxQuant <br>Comment (private submission): ...	20	Carbamidomethyl (C)	Oxidation (M),Acetyl (Protein N-term)	5		7	nan	nan	nan	### No parameter changes detected. Dataset URL: https://proteobench.cubimed.rub.de/datasets/7a1b33450db849167eac7f1ad2f96f25753e5484/	0.1711483403021603	0.22608537577722426	0.10729708164320419	25389	0.21299666326569444	0.4288853472262074	0.2953326055626254	0.5288021062489059	0.1851929767757916	0.25600452446931754	0.14675438586265876	32907	0.21532884538270303	0.4518158343965947	0.3073870947995295	0.5597412509435218	0.1973020215368564	0.2882042186950082	0.19961394593576273	38889	0.21663782288071282	0.4644911126933325	0.3132860468971035	0.5771077854590858	0.2070103538262522	0.3097305807490712	0.23800512865807666	44076	0.21744999598711184	0.4713987925143378	0.316835251753446	0.5875261830108329	0.21041167663416438	0.32067612771626763	0.26386592967790695	48143	0.21759622505589118	0.4739892533280917	0.318008660782761	0.5917906104469067	0.21041167663416438	0.3206761277162676	0.2638659296779069	50734	0.21759622505589118	0.4739892533280917	0.318008660782761	0.5917906104469067
PS_1	new	ProlineStudio_20250605_122005	ProlineStudio	2.3.0-SNAPSHOT_2024-09-11T06:45:20Z_jenkins	Mascot	37835	0.01	nan	nan	TRUE	[-10.0 ppm, 10.0 ppm]	[-0.02 Da, 0.02 Da]	Trypsin/P	2	7	nan	FALSE	6ed9da37e9d4600a9a28968c9a01db2b967d33cb	0.2096493330500575	0.3198473860468431	56170		0.8.18	#5f0f40	ProteoBench ID: ProlineStudio_20250605_122005<br>Software tool: ProlineStudio <br>Comment (private submission): ...	20	Carbamidomethyl (C)	Acetyl (Protein N-term); Oxidation (M)	nan	2	3	nan	nan	nan	The peaklists have been generated by MGFBoost 3.6.3 ### No parameter changes detected. Dataset URL: https://proteobench.cubimed.rub.de/datasets/6ed9da37e9d4600a9a28968c9a01db2b967d33cb/	0.18468970343383972	0.2582783266356684	0.14769752969168945	39005	0.22201165126993247	0.46241176112021765	0.3101903858159989	0.5658215075199036	0.1957993849002584	0.28099672119006736	0.17568914130236052	47225	0.22460607589695705	0.4801940327511639	0.32092223826782973	0.5898917962172601	0.2045363505306952	0.30457960075638774	0.21536164037935693	52379	0.22574491126776358	0.4883175475980333	0.32589774230198987	0.6049729320854778	0.2096493330500575	0.3198473860468431	0.247131950782258	56170	0.2262047218057654	0.4931821004818601	0.3285791876886276	0.6130502185664782	0.21167349576488448	0.32741783638272975	0.267728286058623	58529	0.22633014460580153	0.4949500898691235	0.32939635918619414	0.6168193679637783	0.21167349576488448	0.32741783638272975	0.267728286058623	59609	0.22633014460580153	0.4949500898691235	0.32939635918619414	0.6168193679637783
	new	quantms_20250605_083603	quantms	v1.3.1dev-g70337bc	comet	2023.01 rev. 2	0.01		0.01	FALSE	5 ppm	0.03 Da	Trypsin	2	6	40	FALSE	d01e87b997b84c985868204b1ed26749902fd7f9	0.20847462993074117	0.29954141315847166	33133		0.8.15	#03fc39	ProteoBench ID: quantms_20250605_083603<br>Software tool: quantms <br>Comment (private submission): ...	20	Carbamidomethyl (C)	Oxidation (M)	3	2	4	feature_intensity	aggregation		### Parameter changes detected: - **abundance_normalization_ions**: `None` → `nan` - **ident_fdr_peptide**: `None` → `nan` Dataset URL: https://proteobench.cubimed.rub.de/datasets/d01e87b997b84c985868204b1ed26749902fd7f9/	0.1666202793907967	0.21736019330790876	0.09414607152982571	15466	0.22800598216565385	0.43723940366498293	0.3039134318307163	0.5371052002984409	0.17971672992940313	0.24368911216814987	0.12097303616530773	21885	0.2256268167977069	0.44458261005849153	0.3088182291435723	0.5461087063508581	0.19557964103209002	0.27509855750546774	0.16186949026933015	27269	0.22405143768361935	0.44924184608510154	0.3107347161589702	0.5521851390051737	0.20847462993074117	0.29954141315847166	0.19376826962378002	33133	0.22364251235192062	0.45331155017310465	0.3130541039900241	0.558344596910217	0.2160485378523056	0.31623532268330157	0.22389269628531944	39543	0.2231031252408359	0.45632049121815377	0.314383570040926	0.5615880143941862	0.2160485378523056	0.3162353226833016	0.22389269628531944	48336	0.2231031252408359	0.45632049121815377	0.314383570040926	0.5615880143941862
P_1	new	PEAKS_20250605_153848	PEAKS	13 20250520	PEAKS	13 20250520	1.0%			FALSE	10.00ppm	0.02Da	Trypsin	2	7	45	FALSE	9d1361331b165d6cc779ccf614419eb77057f573	0.2892872157464961	0.5161300909980253	73321		0.8.19	#d30067	ProteoBench ID: PEAKS_20250605_153848<br>Software tool: PEAKS <br>Comment (private submission): ...	40	Carbamidomethylation (+57.02)	Acetylation (Protein N-term) (+42.01) ,Oxidation (M) (+15.99)	1	1	5	Identification Directed Quantification		Use TIC	### No parameter changes detected. Dataset URL: https://proteobench.cubimed.rub.de/datasets/9d1361331b165d6cc779ccf614419eb77057f573/	0.26515618931727936	0.4768802674810981	0.568336989422165	64448	0.2018787032955111	0.7141690500753256	0.42419589031888394	0.8557558939053361	0.27694391808999086	0.4938052533883947	0.6021469914496737	68502	0.21062617436733333	0.7361944720821034	0.44247177412638644	0.874567146577685	0.2854838336447987	0.5079902007937819	0.638771935267857	71302	0.21458110381185472	0.7446703524320115	0.45043604109923707	0.8843273782538075	0.2892872157464961	0.5161300909980253	0.6634459644924015	73321	0.21647327291218776	0.7476413839335115	0.4538350265902702	0.8893526223841693	0.2905163555008379	0.5190073656522196	0.6738130655829382	74502	0.21676376818521795	0.7482226652896745	0.4543390890787323	0.890018308521878	0.2905163555008379	0.5190073656522196	0.6738130655829382	75022	0.21676376818521795	0.7482226652896745	0.4543390890787323	0.890018308521878

### Sheet: DIA_Astral
Article_ID	old_new	id	software_name	software_version	search_engine	search_engine_version	ident_fdr_psm	ident_fdr_peptide	ident_fdr_protein	enable_match_between_runs	precursor_mass_tolerance	fragment_mass_tolerance	enzyme	allowed_miscleavages	min_peptide_length	max_peptide_length	is_temporary	intermediate_hash	median_abs_epsilon	mean_abs_epsilon	nr_prec	comments	proteobench_version	color	hover_text	scatter_size	fixed_mods	variable_mods	max_mods	min_precursor_charge	max_precursor_charge	quantification_method	protein_inference	abundance_normalization_ions	submission_comments	results.6.median_abs_epsilon	results.6.mean_abs_epsilon	results.6.variance_epsilon	results.6.nr_prec	results.6.CV_median	results.6.CV_q75	results.6.CV_q90	results.6.CV_q95	results.5.median_abs_epsilon	results.5.mean_abs_epsilon	results.5.variance_epsilon	results.5.nr_prec	results.5.CV_median	results.5.CV_q75	results.5.CV_q90	results.5.CV_q95	results.4.median_abs_epsilon	results.4.mean_abs_epsilon	results.4.variance_epsilon	results.4.nr_prec	results.4.CV_median	results.4.CV_q75	results.4.CV_q90	results.4.CV_q95	results.3.median_abs_epsilon	results.3.mean_abs_epsilon	results.3.variance_epsilon	results.3.nr_prec	results.3.CV_median	results.3.CV_q75	results.3.CV_q90	results.3.CV_q95	results.2.median_abs_epsilon	results.2.mean_abs_epsilon	results.2.variance_epsilon	results.2.nr_prec	results.2.CV_median	results.2.CV_q75	results.2.CV_q90	results.2.CV_q95	results.1.median_abs_epsilon	results.1.mean_abs_epsilon	results.1.variance_epsilon	results.1.nr_prec	results.1.CV_median	results.1.CV_q75	results.1.CV_q90	results.1.CV_q95	min_precursor_mz	max_precursor_mz	min_fragment_mz	max_fragment_mz	predictors_library	scan_window
	new	AlphaDIA_20250704_110414	AlphaDIA	1.10.4-dev0	AlphaDIA		0.01		0.01	True	0	0	trypsin/p	1	6	30	False	059a69e4eccf183869f956c4c9494d31945f6849	0.3316516876221449	0.4570781849758907	100197		0.8.28	#1D2732	ProteoBench ID: AlphaDIA_20250704_110414<br>Software tool: AlphaDIA <br>Comment (private submission): ...	20	Carbamidomethyl@C	Oxidation@M;Acetyl@Protein_N-term	1	1	5	DirectLFQ	heuristic		No transfer learning ### Parameter changes detected: - **fragment_mass_tolerance**: `[-0 ppm, 0 ppm]` → `0` - **precursor_mass_tolerance**: `[-0 ppm, 0 ppm]` → `0` - **abundance_normalization_ions**: `None` → `nan` - **ident_fdr_peptide**: `None` → `nan` - **search_engine_version**: `None` → `nan` Dataset URL: https://proteobench.cubimed.rub.de/datasets/059a69e4eccf183869f956c4c9494d31945f6849/	0.2863438924153705	0.38685707488236704	0.2974820624989262	66075	0.21294749282154554	0.3334782290314988	0.4604775559045684	0.5566655700252884	0.30581331253856536	0.4133902771201225	0.33574999801197747	81670	0.22200270232410807	0.3467693423858549	0.48592811390866403	0.5909531161411052	0.32291984558050757	0.44194798935183327	0.386008659405492	92086	0.22600222732010156	0.3532983035469855	0.4974719257751087	0.6056051090133628	0.3316516876221449	0.4570781849758907	0.4141988298650944	100197	0.22867733213262356	0.35761954883765346	0.5053234333424672	0.6162466520866448	0.3360255559288916	0.4660807965489329	0.4338792503679908	105502	0.22935535847950134	0.3592530082395954	0.5088241051927049	0.6212832330252849	0.3360255559288916	0.4660807965489329	0.4338792503679908	105502	0.22935535847950134	0.3592530082395954	0.5088241051927049	0.6212832330252849
	new	AlphaDIA_20250605_170349	AlphaDIA	1.10.3	AlphaDIA		0.01		0.01	False	[-10 ppm, 10 ppm]	[-15 ppm, 15 ppm]	trypsin/p	1	6	30	False	11d1e3cad24d35b31110e82274bd0fef65435a34	0.2615661621087604	0.4368423754140433	20385		0.8.19	#4daf4a	ProteoBench ID: AlphaDIA_20250605_170349<br>Software tool: AlphaDIA <br>Comment (private submission): ...	20	Carbamidomethyl@C	Oxidation@M;Acetyl@Protein_N-term	1	1	4	DirectLFQ	heuristic		### Parameter changes detected: - **search_engine_version**: `None` → `nan` - **abundance_normalization_ions**: `None` → `nan` - **ident_fdr_peptide**: `None` → `nan` Dataset URL: https://proteobench.cubimed.rub.de/datasets/11d1e3cad24d35b31110e82274bd0fef65435a34/	0.2005678812667142	0.3335838857186109	0.32572233550230584	5747	0.1581879890049575	0.2735305825211472	0.36906087426833023	0.4712972363731836	0.22335052490217322	0.37415809468578465	0.4108205366583071	8437	0.1630397921561464	0.28143317461082956	0.39024350543550745	0.5037015178675999	0.24652926127120267	0.42304319703706716	0.5315710137370091	10923	0.1665917058441473	0.28530855937028526	0.3994628083120635	0.5167911461466341	0.2615661621087604	0.4368423754140433	0.5397664552127415	20385	0.1659143263582764	0.2835824798646016	0.3967876131403774	0.5040387869955548	0.2683629194923398	0.44682979900960346	0.5483796022000049	25788	0.16390944689194495	0.2847332177091484	0.4029621539194725	0.5139893764881663	0.2683629194923398	0.44682979900960346	0.5483796022000049	25788	0.16390944689194495	0.2847332177091484	0.4029621539194725	0.5139893764881663
	new	AlphaDIA_20251017_120515	AlphaDIA	1.12.1	AlphaDIA		0.01		0.01	False	[-5ppm, 5ppm]	[-10ppm, 10ppm]	trypsin/p	1	6	30	False	1bd69ca0cc5060987715afa2933b54f61fd1522e	0.19070847829122428	0.2930283654771355	76323		0.10.2	#1D2732	ProteoBench ID: AlphaDIA_20251017_120515<br>Software tool: AlphaDIA <br>Comment (private submission): ...	20	Carbamidomethyl@C	Oxidation@M;Acetyl@Protein_N-term	1	1	5	DirectLFQ	heuristic		### Parameter changes detected: - **ident_fdr_peptide**: `None` → `nan` - **abundance_normalization_ions**: `None` → `nan` - **search_engine_version**: `None` → `nan` - **scan_window**: `None` → `nan` Dataset URL: https://proteobench.cubimed.rub.de/datasets/1bd69ca0cc5060987715afa2933b54f61fd1522e/	0.1409702300975928	0.21062838203096745	0.10326388844798035	40172	0.09789108801112281	0.16449445563395693	0.24645490024324485	0.30783241478774737	0.15838336944481668	0.23875254550335925	0.13276880408446412	51826	0.10488555643803388	0.17833626784043632	0.2708767275118976	0.3410966905340064	0.17690277098957097	0.27104190001458706	0.1700842771077538	62587	0.10850953202067509	0.18643270399400635	0.2853460307806046	0.35923826733434094	0.19070847829122428	0.2930283654771355	0.19598557356958496	76323	0.11112655693471929	0.1928963026111475	0.29665181459809353	0.3748989604167585	0.20082600910981263	0.3099960145762102	0.22266949429230667	91673	0.11258142607115666	0.19667547341449415	0.3041562658624584	0.3854028335614831	0.20082600910981263	0.3099960145762102	0.22266949429230667	91675	0.11258142607115666	0.19667547341449415	0.3041562658624584	0.3854028335614831	400	1000	50	2000	AlphaPeptDeep
F_A	new	FragPipe (DIA-NN quant)_20251027_114904	FragPipe (DIA-NN quant)	23.0	MSFragger	4.3	0.01		0.01	False	[-20 ppm, 20 ppm]	[-20 ppm, 20 ppm]	Trypsin/P	1	6	30	False	1cd54fe0ba5d6c98ef47688414c4f4c409a6eecf	0.19121532057595658	0.31363657079502194	94090		0.10.3	#F89008	ProteoBench ID: FragPipe (DIA-NN quant)_20251027_114904<br>Software tool: FragPipe (DIA-NN quant) <br>Comment (private submission): ...	20	0.0,C-Term Peptide,true,-1; 0.0,N-Term Peptide,true,-1; 0.0,C-Term Protein,true,-1; 0.0,N-Term Protein,true,-1; 0.0,G (glycine),true,-1; 0.0,A (alanine),true,-1; 0.0,S (serine),true,-1; 0.0,P (proline),true,-1; 0.0,V (valine),true,-1; 0.0,T (threonine),true,-1; 57.02146,C (cysteine),true,-1; 0.0,L (leucine),true,-1; 0.0,I (isoleucine),true,-1; 0.0,N (asparagine),true,-1; 0.0,D (aspartic acid),true,-1; 0.0,Q (glutamine),true,-1; 0.0,K (lysine),true,-1; 0.0,E (glutamic acid),true,-1; 0.0,M (methionine),true,-1; 0.0,H (histidine),true,-1; 0.0,F (phenylalanine),true,-1; 0.0,R (arginine),true,-1; 0.0,Y (tyrosine),true,-1; 0.0,W (tryptophan),true,-1; 0.0,B ,true,-1; 0.0,J,true,-1; 0.0,O,true,-1; 0.0,U,true,-1; 0.0,X,true,-1; 0.0,Z,true,-1	15.9949,M,true,1; 42.0106,[^,true,1; 79.96633,STY,false,3; -17.0265,nQnC,false,1; -18.0106,nE,false,1; 0.0,site_06,false,1; 0.0,site_07,false,1; 0.0,site_08,false,1; 0.0,site_09,false,1; 0.0,site_10,false,1; 0.0,site_11,false,1; 0.0,site_12,false,1; 0.0,site_13,false,1; 0.0,site_14,false,1; 0.0,site_15,false,1; 0.0,site_16,false,1	1	1		Robust LC (high accuracy)	ProteinProphet: --maxppmdiff 2000000 --minprob 0.5		Resubmission of 9f066d0d622a34678f61169a248b6a3a5bf34b3d after changing quant column from Precursor.Quantity -> Precursor.Normalised ### Parameter changes detected: - **semi_enzymatic**: `False` → `[MISSING]` Dataset URL: https://proteobench.cubimed.rub.de/datasets/1cd54fe0ba5d6c98ef47688414c4f4c409a6eecf/	0.1599448489192632	0.24551807891668087	0.13359374976231364	72479	0.12051200965861575	0.21044495365537946	0.3285203645539212	0.41550688894757487	0.17528163456957202	0.2764417239943092	0.17341027658254665	84351	0.1292475822566564	0.22971184963196184	0.36225781277270497	0.4603693882666676	0.18614127591081342	0.30241598321894136	0.2155075429051688	90279	0.13247872038478448	0.2370370843112273	0.3753949897259138	0.4786519609710149	0.19121532057595658	0.31363657079502194	0.2333618616853839	94090	0.13393707134267036	0.24056715167002024	0.3816473180525845	0.48757228179052853	0.19286624844728628	0.3180421677498904	0.2412642509081007	95933	0.13419764821211833	0.24131904037962962	0.3833911299254043	0.4904774918147951	0.19286624844728628	0.3180421677498904	0.24126425090810072	96840	0.13419764821211833	0.24131904037962962	0.3833911299254043	0.4904774918147951		5000.0			nan	nan
	new	DIA-NN_20251027_125531	DIA-NN	1.7.16	DIA-NN	1.7.16	0.01			True	[-2.78001 ppm, 2.78001 ppm]	[-5.62001 ppm, 5.62001 ppm]	Trypsin/P	1	6	30	False	2115d5e394c382dc1d18f7e12ce0809311d584af	0.33274598179698156	0.5201848209744684	122921		0.10.3	#d42f2f	ProteoBench ID: DIA-NN_20251027_125531<br>Software tool: DIA-NN <br>Comment (private submission): ...	20	Carbamidomethyl (C)	Oxidation (M)	1	1	4	QuantUMS high-precision	Genes		Resubmission of f5736be881ec4684ffbe2211dcc7a415d045efcf after changing quant column from Precursor.Quantity -> Precursor.Normalised ### Parameter changes detected: - **ident_fdr_protein**: `None` → `nan` - **ident_fdr_peptide**: `None` → `nan` Dataset URL: https://proteobench.cubimed.rub.de/datasets/2115d5e394c382dc1d18f7e12ce0809311d584af/	0.2610937133651916	0.40714616173415846	0.34224969616410134	86531	0.2115240481466062	0.40024955642376137	0.6073681173880732	0.7344482765775366	0.2964407232106261	0.4595992934412074	0.4325456779538252	104426	0.2368687946572458	0.44165092310885595	0.6604686384189393	0.7924899166555031	0.32185480501773434	0.5019585544139921	0.5218711315093529	115501	0.24662259541799042	0.4576751166747702	0.6790000714491571	0.81388514037499	0.33274598179698156	0.5201848209744684	0.5618887886422649	122921	0.2508625965018875	0.4640135441527438	0.6863959804301485	0.8225401342393686	0.33665520623269707	0.5270749393133078	0.5786972657860113	126790	0.2517322805477107	0.46527570396900086	0.6885548452524634	0.8248477534057863	0.33665520623269707	0.5270749393133078	0.5786972657860113	128935	0.2517322805477107	0.46527570396900086	0.6885548452524634	0.8248477534057863	200	1000	50	2000	{'RT': 'DIANN', 'IM': 'DIANN', 'MS2_int': 'DIANN'}	6
	new	DIA-NN_20251027_104249	DIA-NN	1.9.2	DIA-NN	1.9.2	0.01			True	[-2.42372 ppm, 2.42372 ppm]	[-8.32578 ppm, 8.32578 ppm]	Trypsin/P	1	6	30	False	2716651b296359d127ce58a3ed986d0c47d65375	0.21795771294404176	0.3351624876606666	117893		0.10.3	#d42f2f	ProteoBench ID: DIA-NN_20251027_104249<br>Software tool: DIA-NN <br>Comment (private submission): ...	20	unimod4	UniMod:35/15.994915/M,UniMod:1/42.010565/*n	1	1	4	Legacy	Genes		Resubmission of 0f60bf20ee5a36effcbc621ae7e888f9319200f0 after changing quant column from Precursor.Quantity -> Precursor.Normalised ### Parameter changes detected: - **ident_fdr_protein**: `None` → `nan` - **ident_fdr_peptide**: `None` → `nan` Dataset URL: https://proteobench.cubimed.rub.de/datasets/2716651b296359d127ce58a3ed986d0c47d65375/	0.17487194069602285	0.2537270815798938	0.12512043541944157	78874	0.12972753808997461	0.2270652179922199	0.3478576566406985	0.43547226918255943	0.19302540154065806	0.28502621458104493	0.16176479683165593	95958	0.1414690293485584	0.25075209022263634	0.3875808140976499	0.48535482351029474	0.20915973327717374	0.3177539386406018	0.2100164059340582	108285	0.1471159132274681	0.2623825116518803	0.4055908555058674	0.5093360182993169	0.21795771294404176	0.3351624876606666	0.23551336911770118	117893	0.15021111191977227	0.26869951418670024	0.4161290185094353	0.5220112145837881	0.221404012141444	0.34279734463542316	0.24831370654987925	123626	0.15108367445397639	0.2707932675411984	0.42033063459411957	0.5273071885803091	0.221404012141444	0.3427973446354231	0.24831370654987928	126769	0.15108367445397639	0.2707932675411984	0.42033063459411957	0.5273071885803091	400	1000	50	2000	{'RT': 'DIANN', 'IM': 'DIANN', 'MS2_int': 'DIANN'}	6
	new	Spectronaut_20250605_171849	Spectronaut	19.9.250512.62635	Spectronaut	19.9.250512.62635	0.01		0.01	False	Dynamic	Dynamic	Trypsin/P	2	7	52	False	2eb6ecaa7ea57027adfdfd5db564f0a3d536f494	0.243395217237655	0.4223685031406206	116818		0.8.19	#bcbd22	ProteoBench ID: Spectronaut_20250605_171849<br>Software tool: Spectronaut <br>Comment (private submission): ...	20	Carbamidomethyl (C)	Acetyl (Protein N-term), Oxidation (M)	5			MS2	IDPicker	True	### Parameter changes detected: - **scan_window**: `Dynamic` → `[MISSING]` Dataset URL: https://proteobench.cubimed.rub.de/datasets/2eb6ecaa7ea57027adfdfd5db564f0a3d536f494/	0.20220646737927428	0.3310946004125741	0.25208771437828487	92987	0.15764015016602712	0.29329336104732573	0.47982220388650165	0.6196745148106001	0.22450405930032913	0.375443525413059	0.3296773144810338	106272	0.17224705371065646	0.32494358747594976	0.537144148110358	0.6877885866658405	0.23801670061705105	0.40732289253149695	0.4005348935360055	113048	0.17765933933875355	0.3371713682798244	0.5591993149450876	0.7145961138056511	0.243395217237655	0.4223685031406206	0.4408257113050745	116818	0.17976989119402867	0.34254924175213497	0.5685805421934769	0.725947233795351	0.24604799305205738	0.4334015229162943	0.4850675500097261	118923	0.18040710936824617	0.3443694229602441	0.5717369580881428	0.7317116095870918	0.24604799305205738	0.4334015229162943	0.4850675500097262	120802	0.18040710936824617	0.3443694229602441	0.5717369580881428	0.7317116095870918
	new	DIA-NN_20251027_120023	DIA-NN	2.0 Academia	DIA-NN	2.0 Academia	0.01			True	[-2.6 ppm, 2.6 ppm]	[-8 ppm, 8 ppm]	Trypsin/P	1	6	30	False	3fa76efd9a76f12bb8992ef64e7edfef48eb18cd	0.2096729278564453	0.33716089538385574	121521		0.10.3	#d42f2f	ProteoBench ID: DIA-NN_20251027_120023<br>Software tool: DIA-NN <br>Comment (private submission): ...	20	unimod4	UniMod:35/15.994915/M,UniMod:1/42.010565/*n	1	1	4	QuantUMS high-precision	Genes		Resubmission of 33855a035ca062218f396f2294ee31ee27b8e485 after changing quant column from Precursor.Quantity -> Precursor.Normalised ### Parameter changes detected: - **ident_fdr_protein**: `None` → `nan` - **ident_fdr_peptide**: `None` → `nan` Dataset URL: https://proteobench.cubimed.rub.de/datasets/3fa76efd9a76f12bb8992ef64e7edfef48eb18cd/	0.16805267333984375	0.2408099049530233	0.1252551791403632	83219	0.13154668554674695	0.22049696318954976	0.32873144684847644	0.40433452545969195	0.1850748062133789	0.27330163510993455	0.16748416602215133	99782	0.1416834994164211	0.2412054204736687	0.36348572728452755	0.4521219214518635	0.20065593719482422	0.31138677374516194	0.23788594770985386	111640	0.1467070592326466	0.25206920555212525	0.3820368128021023	0.4801071012925505	0.2096729278564453	0.33716089538385574	0.3090658823729704	121521	0.14980318913492424	0.2585751679812587	0.39357120703176307	0.49831264738800923	0.21369028091430664	0.35147259277564286	0.3598337773448208	127857	0.15074731327349838	0.2609238580115897	0.3987268040705354	0.5076991851647573	0.21369028091430664	0.35147259277564286	0.35983377734482086	131738	0.15074731327349838	0.2609238580115897	0.3987268040705354	0.5076991851647573	400	1000	50	2000	{'RT': 'DIANN', 'IM': 'DIANN', 'MS2_int': 'DIANN'}	5
	new	DIA-NN_20251027_121448	DIA-NN	2.2.0 Academia	DIA-NN	2.2.0 Academia	0.01			True	[-2.6 ppm, 2.6 ppm]	[-7 ppm, 7 ppm]	K*,R*,!P*	1	6	30	False	422d516f9df668728b17f1b50394681df98acc8c	0.21081829071044922	0.33937840417632625	128119		0.10.3	#d42f2f	ProteoBench ID: DIA-NN_20251027_121448<br>Software tool: DIA-NN <br>Comment (private submission): ...	20	unimod4	UniMod:35/15.994915/M,UniMod:1/42.010565/*n	1	1	5	QuantUMS high-precision	Genes		Resubmission of b83068514db5dcfe144cb5fc3384584b5fe10d66 after changing quant column from Precursor.Quantity -> Precursor.Normalised ### Parameter changes detected: - **ident_fdr_protein**: `None` → `nan` - **ident_fdr_peptide**: `None` → `nan` Dataset URL: https://proteobench.cubimed.rub.de/datasets/422d516f9df668728b17f1b50394681df98acc8c/	0.1690835952758789	0.24764921230754294	0.1374695240193068	89070	0.13037189552480702	0.223834764955256	0.3405663877758618	0.42365666248545963	0.1867351531982422	0.279629968346191	0.17867562326180456	106106	0.14112002381705574	0.24593871691698643	0.37890698394339917	0.47547768984275823	0.20216083526611328	0.3163166502051132	0.24489467411620602	118135	0.1464486447591337	0.25717195800082315	0.3980747227124528	0.5037726077430528	0.21081829071044922	0.33937840417632625	0.304367405785385	128119	0.14945422617199822	0.2639273141503512	0.4100905574643299	0.5212964185672122	0.21471214294433594	0.3522375450821215	0.34825330397323584	134492	0.15050628300590518	0.26643868572524354	0.4152191876438317	0.5298960205832226	0.21471214294433594	0.3522375450821215	0.348253303973236	138246	0.15050628300590518	0.26643868572524354	0.4152191876438317	0.5298960205832226	380	980	150	2000	{'RT': 'DIANN', 'IM': 'DIANN', 'MS2_int': 'DIANN'}	6
	new	DIA-NN_20251027_114132	DIA-NN	1.9.2	DIA-NN	1.9.2	0.01			True	[-2.42372 ppm, 2.42372 ppm]	[-8.32578 ppm, 8.32578 ppm]	Trypsin/P	1	6	30	False	45e8b30d58be8ed1dee7657547093c2dc4eadb4b	0.22508450101616795	0.4392575480037018	117889		0.10.3	#d42f2f	ProteoBench ID: DIA-NN_20251027_114132<br>Software tool: DIA-NN <br>Comment (private submission): ...	20	unimod4	UniMod:35/15.994915/M,UniMod:1/42.010565/*n	1	1	4	QuantUMS high-precision	Genes		Resubmission of 2db7d789705e1472baec247bf97bd4900fdc2f52 after changing quant column from Precursor.Quantity -> Precursor.Normalised ### Parameter changes detected: - **ident_fdr_protein**: `None` → `nan` - **ident_fdr_peptide**: `None` → `nan` Dataset URL: https://proteobench.cubimed.rub.de/datasets/45e8b30d58be8ed1dee7657547093c2dc4eadb4b/	0.1735494685222907	0.26816615630265256	0.182822744663356	78880	0.12491099030636243	0.21784892355140148	0.33617208049671143	0.4285446302255953	0.19363565885687528	0.3255831748776009	0.30680264138329155	95960	0.1378560669079213	0.24609230603204174	0.39008233089494904	0.5210607751799469	0.21391073972802133	0.39231234139828397	0.5011124268192283	108291	0.14468471944913766	0.26137645418489663	0.42444549386915964	0.5931042376680704	0.22508450101616795	0.4392575480037018	0.674399694295618	117889	0.14852176568785536	0.2704424650045529	0.4470342266075217	0.648834729292719	0.22939411244672847	0.46064832860482835	0.7688936830677666	123622	0.14985615359971882	0.27399119026422214	0.4564353717398043	0.674836258456046	0.22939411244672847	0.46064832860482835	0.7688936830677668	126769	0.14985615359971882	0.27399119026422214	0.4564353717398043	0.674836258456046	400	1000	50	2000	{'RT': 'DIANN', 'IM': 'DIANN', 'MS2_int': 'DIANN'}	6
	new	DIA-NN_20251027_115800	DIA-NN	1.9.1	DIA-NN	1.9.1	0.01			True	[-2.35167 ppm, 2.35167 ppm]	[-9.60848 ppm, 9.60848 ppm]	Trypsin/P	1	6	30	False	466d95b6879f197aaeaaa14fbefcad06a110082d	0.21088927477252284	0.4009893865994628	108474		0.10.3	#d42f2f	ProteoBench ID: DIA-NN_20251027_115800<br>Software tool: DIA-NN <br>Comment (private submission): ...	20	unimod4	UniMod:35/15.994915/M,UniMod:1/42.010565/*n	1	1	4	QuantUMS high-precision	Genes		Resubmission of 892ad39ce5323fbc36879952e043c5ecced7e904 after changing quant column from Precursor.Quantity -> Precursor.Normalised ### Parameter changes detected: - **ident_fdr_protein**: `None` → `nan` - **ident_fdr_peptide**: `None` → `nan` Dataset URL: https://proteobench.cubimed.rub.de/datasets/466d95b6879f197aaeaaa14fbefcad06a110082d/	0.15683689402046141	0.232856918193487	0.12476247296617791	66311	0.1184721718014318	0.1989682502286353	0.29971991415977983	0.37583269689160137	0.17501579890056718	0.2760293366278129	0.20425190805687315	82032	0.12872413325993126	0.22164798465033328	0.3416537809472923	0.4367525865491929	0.1949091778516836	0.33787549388803934	0.3627217061098846	94976	0.13526332916160033	0.23625127827570058	0.37260267051336743	0.4900080166035472	0.21088927477252284	0.4009893865994628	0.5709249392150011	108474	0.14005330704751526	0.24770270069219505	0.3991881213683738	0.5461151612619138	0.22345876517703545	0.46287291738671493	0.832842499164086	122913	0.1425807453832122	0.2547538976102026	0.41811743669411516	0.5933252766861064	0.22345876517703545	0.4628729173867149	0.8328424991640857	176516	0.1425807453832122	0.2547538976102026	0.41811743669411516	0.5933252766861064	400	1000	50	2000	{'RT': 'DIANN', 'IM': 'DIANN', 'MS2_int': 'DIANN'}	5
	new	Spectronaut_20250707_115202	Spectronaut	20.0.250606.92449	Spectronaut	20.0.250606.92449	0.01		0.01	False	Dynamic	Dynamic	Trypsin	1	6	30	False	486bf22bfa4db5554a3eab846674ba301c29c620	0.2270759577928354	0.3944004552957701	108167		0.8.28	#007548	ProteoBench ID: Spectronaut_20250707_115202<br>Software tool: Spectronaut <br>Comment (private submission): ...	20	Carbamidomethyl (C)	Acetyl (Protein N-term), Oxidation (M)	1			MS2	IDPicker	True	### Parameter changes detected: - **scan_window**: `Dynamic` → `[MISSING]` Dataset URL: https://proteobench.cubimed.rub.de/datasets/486bf22bfa4db5554a3eab846674ba301c29c620/	0.20321837375154406	0.33509197101184823	0.262824215590584	94758	0.15892925074434483	0.2972960588572383	0.4906961248405398	0.6356765638054664	0.21814081591753132	0.36822010385484655	0.3243526354056963	103234	0.16881161741405776	0.3195105609074279	0.531070622603131	0.685827396661586	0.22508347789982297	0.3873005024410599	0.3678499772268587	106414	0.1716056562400227	0.3256191065241647	0.5427659668274589	0.699424106399242	0.22666936777433655	0.3924904770837472	0.38202880960824603	107662	0.1724386351365115	0.3275484591443981	0.5467223622335724	0.7037349149018549	0.2270759577928354	0.3944004552957701	0.38883937320945094	108030	0.17254708928008997	0.32779926104544255	0.5473324646859974	0.7044318262284635	0.2270759577928354	0.3944004552957701	0.38883937320945106	108167	0.17254708928008997	0.32779926104544255	0.5473324646859974	0.7044318262284635
	new	AlphaDIA_20250627_150126	AlphaDIA	1.10.4-dev0	AlphaDIA		0.01		0.01	True	0	0	trypsin/p	1	6	30	False	532ea16545e8f9f2c00b3827e47da27043666ae3	0.3252506256113783	0.4556750435476461	106824		0.8.26	#1D2732	ProteoBench ID: AlphaDIA_20250627_150126<br>Software tool: AlphaDIA <br>Comment (private submission): ...	20	Carbamidomethyl@C	Oxidation@M;Acetyl@Protein_N-term	1	1	4	DirectLFQ	heuristic		No transfer learning step Calibration batch size: 200 ### Parameter changes detected: - **precursor_mass_tolerance**: `[-0 ppm, 0 ppm]` → `0` - **search_engine_version**: `None` → `nan` - **fragment_mass_tolerance**: `[-0 ppm, 0 ppm]` → `0` - **abundance_normalization_ions**: `None` → `nan` - **ident_fdr_peptide**: `None` → `nan` Dataset URL: https://proteobench.cubimed.rub.de/datasets/532ea16545e8f9f2c00b3827e47da27043666ae3/	0.26972993214945884	0.3684228419754779	0.270973428804199	64504	0.2159297093529493	0.3386596059410829	0.4736650753315077	0.582287160080204	0.2946681976331931	0.404186306086789	0.3213099786129366	84484	0.2246604557845555	0.3532468819347192	0.5005550681336947	0.617407086729886	0.3128093083700758	0.43385381870294965	0.3725694662568509	95144	0.22827937087968933	0.3597161772960963	0.5120143070375688	0.6323897500094446	0.3215780258209442	0.4489342589030906	0.3994168448546009	102630	0.2299589915873419	0.3630626393847886	0.5174018398485103	0.6394536951634389	0.3252506256113783	0.4556750435476461	0.4130954050299122	106824	0.23014056409362288	0.36384467384838615	0.5192169729012648	0.6415622918907005	0.3252506256113783	0.4556750435476461	0.4130954050299122	106824	0.23014056409362288	0.36384467384838615	0.5192169729012648	0.6415622918907005
P_A	new	PEAKS_20250708_083031	PEAKS	13 20250520	PEAKS	13 20250520	1.0%	1.0%		True	Auto Detected	Auto Detected	Trypsin/P	1	6	30	False	649792bdaf1bb9e371d5c261dc7bfd7d42a84df6	0.21545915262138315	0.32872124486143217	125026		0.8.28	#f032e6	ProteoBench ID: PEAKS_20250708_083031<br>Software tool: PEAKS <br>Comment (private submission): ...	20	Carbamidomethylation (+57.02)	Oxidation (M) (+15.99) ,Acetylation (Protein N-term) (+42.01)	1	1	5	Identification Directed Quantification		No Normalization	### No parameter changes detected. Dataset URL: https://proteobench.cubimed.rub.de/datasets/649792bdaf1bb9e371d5c261dc7bfd7d42a84df6/	0.1905852851501253	0.2865802939383856	0.17825907278908976	83578	0.1457355923629438	0.25617127347489055	0.39075252433192414	0.4863887568323254	0.20482075666854094	0.30972977067133045	0.2064791418613691	96675	0.15500464495468003	0.2744726316564437	0.4197209225864342	0.5218518144022826	0.21276544784260487	0.3234852717325765	0.22694253517493193	101981	0.15756195089913477	0.2793377031346891	0.42758991196580787	0.5322412122087561	0.21545915262138315	0.32872124486143217	0.23433652141906947	125026	0.16819756502533845	0.2974064217953374	0.45104504689539426	0.5549246635862113	0.21627582833777836	0.3304952036668747	0.23732682785874074	138764	0.17140866542252525	0.3046997137323667	0.4630863226184298	0.5712087026025262	0.21627582833777836	0.3304952036668747	0.2373268278587408	141233	0.17140866542252525	0.3046997137323667	0.4630863226184298	0.5712087026025262
	new	DIA-NN_20251027_115235	DIA-NN	1.9.2	DIA-NN	1.9.2	0.01			True	[-2.42372 ppm, 2.42372 ppm]	[-8.32578 ppm, 8.32578 ppm]	Trypsin/P	1	6	30	False	69a795ef0a26cfec254cf1acc07511d8cfb5d9f3	0.22635057082145238	0.4412556008515565	117889		0.10.3	#d42f2f	ProteoBench ID: DIA-NN_20251027_115235<br>Software tool: DIA-NN <br>Comment (private submission): ...	20	unimod4	UniMod:35/15.994915/M,UniMod:1/42.010565/*n	1	1	4	QuantUMS high-accuracy	Genes		Resubmission of 29f30988632ca71c66213d7e4419673ec88c09d5 after changing quant column from Precursor.Quantity -> Precursor.Normalised ### Parameter changes detected: - **ident_fdr_protein**: `None` → `nan` - **ident_fdr_peptide**: `None` → `nan` Dataset URL: https://proteobench.cubimed.rub.de/datasets/69a795ef0a26cfec254cf1acc07511d8cfb5d9f3/	0.17455235710118977	0.2702378107301884	0.18524634087542569	78880	0.12583337695654434	0.22031261718037004	0.3396195305891362	0.4318854463288878	0.19516462748299368	0.32763005850347354	0.30926577434679586	95960	0.138777240666899	0.2485182594859061	0.3932617156919793	0.523783646285894	0.2147785642097766	0.39433055915702603	0.5036627477047548	108291	0.14561102189259345	0.2641258916100834	0.42766760945694177	0.5969048909928667	0.22635057082145238	0.4412556008515565	0.6769681163150364	117889	0.14959412775295966	0.2731720461963452	0.45075633583423225	0.6507563376704095	0.23083997165306336	0.4626281976284935	0.7714468607375319	123622	0.15082280984069538	0.27668159900486466	0.45991212651952146	0.6774527926346833	0.23083997165306336	0.4626281976284936	0.7714468607375319	126769	0.15082280984069538	0.27668159900486466	0.45991212651952146	0.6774527926346833	400	1000	50	2000	{'RT': 'DIANN', 'IM': 'DIANN', 'MS2_int': 'DIANN'}	6
	new	DIA-NN_20251027_123527	DIA-NN	1.9.2	DIA-NN	1.9.2	0.01			True	[-2.31639 ppm, 2.31639 ppm]	[-8.45298 ppm, 8.45298 ppm]	K*,R*,!	1	6	30	False	6be7d3605f77d4a5e5c6902d968978b48cb84918	0.22675214246218545	0.43583567144211793	115714		0.10.3	#d42f2f	ProteoBench ID: DIA-NN_20251027_123527<br>Software tool: DIA-NN <br>Comment (private submission): ...	20	UniMod:4	UniMod:35,UniMod:1	2	1	4	High accuracy	Genes		Resubmission of d5a19e65aa1c02785a775fa6e64832114a40c08f after changing quant column from Precursor.Quantity -> Precursor.Normalised ### Parameter changes detected: - **ident_fdr_peptide**: `None` → `nan` Dataset URL: https://proteobench.cubimed.rub.de/datasets/6be7d3605f77d4a5e5c6902d968978b48cb84918/	0.17534685601235367	0.2748301711519661	0.1893419843547887	79611	0.1259458851802281	0.22291183845905488	0.3480012701316546	0.4484402651401093	0.1968271496936822	0.33153268501000616	0.31178044423141327	95795	0.13944527026592046	0.251596076568806	0.40409522533638925	0.5446913046851127	0.21550006334381244	0.3936572269180118	0.4899638258444272	107152	0.1460272811467026	0.26610952431653595	0.4371662672476804	0.611498864563248	0.22675214246218545	0.43583567144211793	0.6410248464081696	115714	0.14965483627868445	0.2748783114512526	0.45733963761027485	0.658527333270512	0.2307968429817988	0.4557142597119132	0.7337981400105579	120838	0.15075223575776095	0.27788104836357264	0.4652241855601783	0.6785869310601517	0.2307968429817988	0.45571425971191326	0.733798140010558	123340	0.15075223575776095	0.27788104836357264	0.4652241855601783	0.6785869310601517	400	1000	50	2000		6
	new	DIA-NN_20251027_122043	DIA-NN	2.1.0 Academia	DIA-NN	2.1.0 Academia	0.01			True	[-10.0 ppm, 10.0 ppm]	[-20.0 ppm, 20.0 ppm]	Trypsin/P	1	7	30	False	6ff1ade3af06126d611ac31dc319db2516d25275	0.20710468292236328	0.3228205131276868	116314		0.10.3	#d42f2f	ProteoBench ID: DIA-NN_20251027_122043<br>Software tool: DIA-NN <br>Comment (private submission): ...	20	unimod4	UniMod:35/15.994915/M	1	1	4	QuantUMS high-precision	Genes		Resubmission of bc742c20518b411689e8eec2204349d9c0c3796d after changing quant column from Precursor.Quantity -> Precursor.Normalised ### Parameter changes detected: - **ident_fdr_protein**: `None` → `nan` - **ident_fdr_peptide**: `None` → `nan` Dataset URL: https://proteobench.cubimed.rub.de/datasets/6ff1ade3af06126d611ac31dc319db2516d25275/	0.1662616729736328	0.23614870327913692	0.11788991714503726	78115	0.12621147359353102	0.20985206925378613	0.31284155233000843	0.3854847080637795	0.18305397033691406	0.2660461369408797	0.15428848595039527	94602	0.13509031704449942	0.2289204236902718	0.34411215682134383	0.4263206017965232	0.19839859008789062	0.30110635221514254	0.2155679733316005	106519	0.13947730623266302	0.23804594844303678	0.36018967910197863	0.448417273975941	0.20710468292236328	0.3228205131276868	0.26611830951763593	116314	0.14217816926209811	0.24379022264680086	0.3707021007892718	0.4630544807244239	0.21101951599121094	0.33625528557821943	0.3096305425364754	122785	0.1430639282614246	0.2459122723866889	0.3752045791759382	0.4702469731522607	0.21101951599121094	0.33625528557821943	0.3096305425364753	126705	0.1430639282614246	0.2459122723866889	0.3752045791759382	0.4702469731522607	380	980	200	1800	{'RT': 'User defined speclib', 'IM': 'User defined speclib', 'MS2_int': 'User defined speclib'}	5
	new	AlphaDIA_20250605_164604	AlphaDIA	1.10.3	AlphaDIA		0.01		0.01	True	[-3 ppm, 3 ppm]	[-8 ppm, 8 ppm]	trypsin/p	1	6	30	False	72e5d1a308ebe49bcc6c1bc7537209b776148bc8	0.34657287597470443	0.7649850086587929	35925		0.8.19	#4daf4a	ProteoBench ID: AlphaDIA_20250605_164604<br>Software tool: AlphaDIA <br>Comment (private submission): ...	20	Carbamidomethyl@C	Oxidation@M;Acetyl@Protein_N-term	1	1	4	DirectLFQ	heuristic		### Parameter changes detected: - **search_engine_version**: `None` → `nan` - **abundance_normalization_ions**: `None` → `nan` - **ident_fdr_peptide**: `None` → `nan` Dataset URL: https://proteobench.cubimed.rub.de/datasets/72e5d1a308ebe49bcc6c1bc7537209b776148bc8/	0.2602551778099915	0.5301374398818689	0.9259935782950292	15041	0.20639475685847192	0.32314948120201625	0.47130208481845537	0.6190703834439495	0.29714043935249457	0.6300248445594109	1.227983963629726	20706	0.2130037982019817	0.34079424601136427	0.5131341053508696	0.6697345288290868	0.3374125162759931	0.754657414768422	1.6253759045319325	24515	0.21604485898252854	0.3460492480498048	0.5215786730524629	0.6797173934067551	0.34657287597470443	0.7649850086587929	1.640323431204814	35925	0.21590845907062417	0.34580379899113056	0.5188530870572291	0.6730047393087293	0.34981473287050413	0.7683769298418952	1.6454392153342838	38162	0.21606484587945074	0.3470785251097273	0.5225126329247847	0.6784757612299751	0.34981473287050413	0.7683769298418952	1.6454392153342838	38162	0.21606484587945074	0.3470785251097273	0.5225126329247847	0.6784757612299751
	new	Spectronaut_20250605_171429	Spectronaut	19.5.241126.62635	Spectronaut	19.5.241126.62635	0.01		0.01	False	Dynamic	Dynamic	Trypsin/P	2	7	52	False	73c1ca8853d4f6d90ca6e6c62cd553474ba79061	0.2587684591165651	0.4436169889048293	115768		0.8.19	#bcbd22	ProteoBench ID: Spectronaut_20250605_171429<br>Software tool: Spectronaut <br>Comment (private submission): ...	20	Carbamidomethyl (C)	Acetyl (Protein N-term), Oxidation (M)	5			MS2	IDPicker	True	### Parameter changes detected: - **scan_window**: `Dynamic` → `[MISSING]` Dataset URL: https://proteobench.cubimed.rub.de/datasets/73c1ca8853d4f6d90ca6e6c62cd553474ba79061/	0.21302303530482547	0.346252629781298	0.2695406749404885	91501	0.15581805165291251	0.29033726443998153	0.47727291953335615	0.6170128842949578	0.237308071117317	0.3901687827670428	0.34717851090787066	104827	0.17067059036085	0.32245027401586024	0.5326698409610198	0.6842703463035748	0.2520177075535708	0.42472101527721823	0.43010736144261624	111688	0.17614449093423437	0.33512134644399116	0.5546592844360054	0.7106207454273563	0.2587684591165651	0.4436169889048293	0.4846848047719095	115768	0.1783036910844621	0.34009084095242303	0.5639721984279182	0.7211147209416195	0.26148023421371835	0.451019096873649	0.508042321407076	118160	0.17893961080291199	0.3416576291272362	0.5669689321572572	0.7250210024868982	0.26148023421371835	0.451019096873649	0.5080423214070758	119713	0.17893961080291199	0.3416576291272362	0.5669689321572572	0.7250210024868982
	new	DIA-NN_20251027_120754	DIA-NN	2.2.0 Academia	DIA-NN	2.2.0 Academia	0.01			True	[-2.5 ppm, 2.5 ppm]	[-6 ppm, 6 ppm]	Trypsin/P	1	6	30	False	84423cb9d5c97ebe0a9c2ba3241065d371de1f9b	0.21286773681640625	0.34579726745294703	124262		0.10.3	#d42f2f	ProteoBench ID: DIA-NN_20251027_120754<br>Software tool: DIA-NN <br>Comment (private submission): ...	20	unimod4	UniMod:35/15.994915/M,UniMod:1/42.010565/*n,UniMod:21/79.966331/STY,UniMod:121/114.042927/K	1	1	5	QuantUMS high-precision	Genes		Resubmission of 308014957f78e2c5911a4af757b9efe26d3bf99b after changing quant column from Precursor.Quantity -> Precursor.Normalised ### Parameter changes detected: - **ident_fdr_protein**: `None` → `nan` - **ident_fdr_peptide**: `None` → `nan` Dataset URL: https://proteobench.cubimed.rub.de/datasets/84423cb9d5c97ebe0a9c2ba3241065d371de1f9b/	0.1695404052734375	0.2508382318118033	0.14293077888220768	86147	0.13250885546504626	0.22889914617645962	0.34701382329834685	0.4341006108339422	0.1880016326904297	0.285109680328091	0.1912414486569251	102587	0.14365622742105913	0.2515321717787069	0.3856153961914498	0.48634171079043254	0.20416259765625	0.3226278314861543	0.2612805673736156	114544	0.14928122893148604	0.26301266166438686	0.4064106638393655	0.5143562294021071	0.21286773681640625	0.34579726745294703	0.3178359584860437	124262	0.15244151983903387	0.26983886236612104	0.41909348491703624	0.5320074394716701	0.21660566329956055	0.3589807931055412	0.36535400294856546	130446	0.15352506729134988	0.27231195421440074	0.4241233296601554	0.5395566936096237	0.21660566329956055	0.3589807931055412	0.36535400294856546	134226	0.15352506729134988	0.27231195421440074	0.4241233296601554	0.5395566936096237	400	1000	50	2000	{'RT': 'DIANN', 'IM': 'DIANN', 'MS2_int': 'DIANN'}	6
S_A	new	Spectronaut_20250605_172539	Spectronaut	19.5.241126.62635	Spectronaut	19.5.241126.62635	0.01		0.01	False	Dynamic	Dynamic	Trypsin/P	1	6	30	False	887471e3771f74d27eff4f7f89b34e9fde53214a	0.23433856498750139	0.40254266404843225	114600		0.8.19	#bcbd22	ProteoBench ID: Spectronaut_20250605_172539<br>Software tool: Spectronaut <br>Comment (private submission): ...	20	Carbamidomethyl (C)	Acetyl (Protein N-term), Oxidation (M)	1			MS2	IDPicker	True	### Parameter changes detected: - **scan_window**: `Dynamic` → `[MISSING]` Dataset URL: https://proteobench.cubimed.rub.de/datasets/887471e3771f74d27eff4f7f89b34e9fde53214a/	0.19420073062901633	0.3133781009590232	0.2246853630963862	90686	0.1520663374708821	0.28183208150838157	0.4605111179387903	0.5946269040320569	0.2160897264685575	0.35563737884951474	0.2928989816802428	104048	0.16644822570113427	0.31349772770878814	0.514256823169737	0.662354385620198	0.22862778414571228	0.38759715897321356	0.3628002418678231	110745	0.17168223542649097	0.3253575716880507	0.5352770383511801	0.6884241070752799	0.23433856498750139	0.40254266404843225	0.40139612213891634	114600	0.17376372365036166	0.3304955960499049	0.5433683561741167	0.6988686438835898	0.23623560299224478	0.4103432667353602	0.42994801517795617	116565	0.17432683807276383	0.33179527723753793	0.5464135048784416	0.7031134432045854	0.23623560299224478	0.4103432667353602	0.4299480151779562	118096	0.17432683807276383	0.33179527723753793	0.5464135048784416	0.7031134432045854
	new	DIA-NN_20251027_120524	DIA-NN	2.3.0 Academia	DIA-NN	2.3.0 Academia	0.01			True	[-2.5 ppm, 2.5 ppm]	[-4.6 ppm, 4.6 ppm]	K*,R*,P*	1	6	30	False	9493bbefad9fd38b6ac287b9a0b8c51c495b4fa5	0.215301513671875	0.3440257291943636	99299		0.10.3	#d42f2f	ProteoBench ID: DIA-NN_20251027_120524<br>Software tool: DIA-NN <br>Comment (private submission): ...	20	unimod4	UniMod:35/15.994915/M,UniMod:1/42.010565/*n	1	1	5	QuantUMS high-precision	Genes		Resubmission of 9799500b32a798308dd7eaa9dbd3a5520a762ac1 after changing quant column from Precursor.Quantity -> Precursor.Normalised ### Parameter changes detected: - **ident_fdr_protein**: `None` → `nan` - **ident_fdr_peptide**: `None` → `nan` Dataset URL: https://proteobench.cubimed.rub.de/datasets/9493bbefad9fd38b6ac287b9a0b8c51c495b4fa5/	0.17551040649414062	0.2534392897172802	0.14139784970607716	70365	0.13724144710970163	0.23314417978053267	0.3516870694291277	0.4354777341572049	0.19269466400146484	0.28673898460428426	0.18748191963812133	83611	0.14817822519638085	0.2554178014993421	0.3894913742337715	0.48837851670520643	0.20772933959960938	0.324245440658094	0.26256194492011925	92615	0.15345892754181245	0.2663097496183532	0.4082944327352977	0.5141306054859709	0.215301513671875	0.3440257291943636	0.30788070084202435	99299	0.15631285990790253	0.2724662917188833	0.4183756797836737	0.5294952672589852	0.21837282180786133	0.3531401281111871	0.3386129554972158	103015	0.1570426537323338	0.274417265183306	0.4222595945950779	0.5356832782069003	0.21837282180786133	0.3531401281111871	0.3386129554972158	104848	0.1570426537323338	0.274417265183306	0.4222595945950779	0.5356832782069003	380	980	150	2000	{'RT': 'DIANN', 'IM': 'DIANN', 'MS2_int': 'DIANN'}	5
A_A	new	AlphaDIA_20251017_121403	AlphaDIA	1.12.1	AlphaDIA		0.01		0.01	True	[-0.0 ppm, 0.0 ppm]	[-0.0 ppm, 0.0 ppm]	trypsin/p	1	6	30	False	a1126afaaab3ecca77f373e730992f3239a5899d	0.24781163531581551	0.36538752181247913	113624		0.10.2	#1D2732	ProteoBench ID: AlphaDIA_20251017_121403<br>Software tool: AlphaDIA <br>Comment (private submission): ...	20	Carbamidomethyl@C	Oxidation@M;Acetyl@Protein_N-term	1	1	5	DirectLFQ	heuristic		No transfer learning. Calibration batch size 200. ng backend ### Parameter changes detected: - **ident_fdr_peptide**: `None` → `nan` - **abundance_normalization_ions**: `None` → `nan` - **search_engine_version**: `None` → `nan` - **enable_match_between_runs**: `False` → `True` - **scan_window**: `None` → `nan` Dataset URL: https://proteobench.cubimed.rub.de/datasets/a1126afaaab3ecca77f373e730992f3239a5899d/	0.21486886341245004	0.3115035283211693	0.168326737384654	88347	0.1309359097783982	0.22135348410651345	0.3304822290581295	0.4059632266108628	0.23156483968289265	0.33662733757598345	0.19999520053871267	101345	0.13801947529847436	0.2352352798341965	0.3525907179001537	0.4364512277259404	0.24337323506729902	0.35780352660386944	0.23316417144038537	108575	0.14060557291911116	0.24036108003524026	0.3608097911183725	0.4471642701937024	0.24781163531581551	0.36538752181247913	0.24477695073227712	113624	0.14190192641703045	0.24262783810079025	0.3641489641055784	0.4521895519661635	0.24927266440206175	0.36814245399912887	0.24931907620154622	116270	0.14211598165503153	0.24317422039318923	0.3651021906226905	0.4533842238181186	0.24927266440206175	0.36814245399912887	0.24931907620154622	116270	0.14211598165503153	0.24317422039318923	0.3651021906226905	0.4533842238181186	400	1000	50	2000	AlphaPeptDeep
	new	Spectronaut_20250710_073727	Spectronaut	20.0.250606.92449	Spectronaut	20.0.250606.92449	0.01		0.01	False	Dynamic	Dynamic	Trypsin/P	2	7	52	False	a2c68b9d5ad8a620af53513c91a9aa2b0f2584f1	0.23153421520303752	0.40407100837437265	112545		0.8.28	#007548	ProteoBench ID: Spectronaut_20250710_073727<br>Software tool: Spectronaut <br>Comment (private submission): ...	20	Carbamidomethyl (C)	Acetyl (Protein N-term), Oxidation (M)	5			MS2	IDPicker	True	### Parameter changes detected: - **scan_window**: `Dynamic` → `[MISSING]` Dataset URL: https://proteobench.cubimed.rub.de/datasets/a2c68b9d5ad8a620af53513c91a9aa2b0f2584f1/	0.20615100550815146	0.34008673479101503	0.2725844286967255	98263	0.16238845967584475	0.30314925308342233	0.49772306807640054	0.6423106967005228	0.2218750490376742	0.3759059906376667	0.3426058645278065	107445	0.17298942104352844	0.32726006969120075	0.539314899859263	0.6935811900587896	0.2296436031006719	0.39688174705047374	0.3927730830207883	110971	0.1758717874252867	0.33387539028522384	0.5517955332948858	0.70845842393802	0.23153421520303752	0.40407100837437265	0.4142844215526186	112545	0.1768138394005415	0.33635989032691443	0.5554967734619701	0.7138987222049047	0.23195824584777114	0.40619895950781043	0.42275224634580216	113043	0.1770463092254036	0.3368871149673633	0.5569665174106895	0.71572572595033	0.23195824584777114	0.40619895950781043	0.42275224634580205	113239	0.1770463092254036	0.3368871149673633	0.5569665174106895	0.71572572595033
	new	PEAKS_20250605_172158	PEAKS	13 20250515	PEAKS	13 20250515		1.0%		True	Auto Detected	Auto Detected	Specified by each sample	1	6	30	False	aa1d53e859aae10d0f5b991862bc2dedbf2f79f6	0.21435465208240778	0.3289087573038641	132484		0.8.19	#f781bf	ProteoBench ID: PEAKS_20250605_172158<br>Software tool: PEAKS <br>Comment (private submission): ...	20	Carbamidomethylation (+57.02)	Acetylation (Protein N-term) (+42.01) ,Oxidation (M) (+15.99)	1	1	5	Identification Directed Quantification		No Normalization	### No parameter changes detected. Dataset URL: https://proteobench.cubimed.rub.de/datasets/aa1d53e859aae10d0f5b991862bc2dedbf2f79f6/	0.19783502923215135	0.3002212013928471	0.19714621115189015	90718	0.15270923675312637	0.2711694315220633	0.4161948732487551	0.5193429887966752	0.20874367008168448	0.31827743280626564	0.22027399629475347	100461	0.1598740964460687	0.28510029385039337	0.43831123707904074	0.5455944609485462	0.2132093054435824	0.326537468404261	0.2327479248183999	103507	0.16120437047756314	0.28801829701864445	0.4434802128825388	0.5520712346795812	0.21435465208240778	0.3289087573038641	0.23660812889196617	132484	0.17512355893372486	0.3121044141203445	0.47352024263511283	0.5831438937277809	0.21456835809953745	0.329405278958523	0.2375460090550799	140894	0.17715719429292356	0.31671257564355315	0.48134630427271924	0.5927426965606992	0.21456835809953745	0.32940527895852295	0.2375460090550799	141676	0.17715719429292356	0.31671257564355315	0.48134630427271924	0.5927426965606992
	new	AlphaDIA_20250605_170458	AlphaDIA	1.10.3	AlphaDIA		0.01		0.01	True	[-10 ppm, 10 ppm]	[-15 ppm, 15 ppm]	trypsin/p	1	6	30	False	afce629e2b84217ac1f8f61a98f56bb3b9437e33	0.33130757013965173	0.7336550761630288	30113		0.8.19	#4daf4a	ProteoBench ID: AlphaDIA_20250605_170458<br>Software tool: AlphaDIA <br>Comment (private submission): ...	20	Carbamidomethyl@C	Oxidation@M;Acetyl@Protein_N-term	1	1	4	DirectLFQ	heuristic		### Parameter changes detected: - **search_engine_version**: `None` → `nan` - **abundance_normalization_ions**: `None` → `nan` - **ident_fdr_peptide**: `None` → `nan` Dataset URL: https://proteobench.cubimed.rub.de/datasets/afce629e2b84217ac1f8f61a98f56bb3b9437e33/	0.26212120056121613	0.49661904655622396	0.7741478591906598	12668	0.19825991833748885	0.31465238439351567	0.4581809009630263	0.597266519644467	0.28859329223480756	0.5850159909513285	1.0654595805722709	17215	0.20297591875758297	0.32687416952389936	0.48683976565684095	0.6446108060958831	0.3268210093174204	0.7241671503884557	1.516788473844288	20223	0.2043999262352102	0.3302459660345548	0.4924017638608036	0.6527162785164697	0.33130757013965173	0.7336550761630288	1.5491568860242735	30113	0.20446302561224006	0.32924457179501465	0.49057588306046873	0.6513891114244541	0.33403682708743077	0.7372277186913363	1.5623494153037758	31671	0.20434430118944194	0.33050318211547913	0.49418938024054115	0.6576801660367622	0.33403682708743077	0.7372277186913363	1.5623494153037758	31671	0.20434430118944194	0.33050318211547913	0.49418938024054115	0.6576801660367622
	new	AlphaDIA_20251017_120858	AlphaDIA	1.12.1	AlphaDIA		0.01		0.01	True	[-5ppm, 5ppm]	[-10ppm, 10ppm]	trypsin/p	1	6	30	False	b12fd924fec2bb8b71310a0243b700355a379c6a	0.21954456964607605	0.33402001568364875	108619		0.10.2	#1D2732	ProteoBench ID: AlphaDIA_20251017_120858<br>Software tool: AlphaDIA <br>Comment (private submission): ...	20	Carbamidomethyl@C	Oxidation@M;Acetyl@Protein_N-term	1	1	5	DirectLFQ	heuristic		No transfer learning. Calibration batch size 200. ng backend ### Parameter changes detected: - **ident_fdr_peptide**: `None` → `nan` - **abundance_normalization_ions**: `None` → `nan` - **search_engine_version**: `None` → `nan` - **enable_match_between_runs**: `False` → `True` - **scan_window**: `None` → `nan` - **fragment_mass_tolerance**: `[-10, 10.0ppm, 10, 10.0ppm]` → `[-10ppm, 10ppm]` Dataset URL: https://proteobench.cubimed.rub.de/datasets/b12fd924fec2bb8b71310a0243b700355a379c6a/	0.1883999506726184	0.2781779881860101	0.16057418318927735	84973	0.12887751333117034	0.2181211885859073	0.3257701825266416	0.4027556396377915	0.20437089601283454	0.3047996246693855	0.19442635739598846	97450	0.1356680702517834	0.232251528170773	0.3478688802360631	0.4333028417497714	0.21548302969063826	0.3261271121215809	0.22673112629974893	104229	0.1382230623118041	0.23729581371858033	0.356266807015166	0.44552250066955784	0.21954456964607605	0.33402001568364875	0.23904665558600147	108619	0.1393736438388249	0.23961178971985436	0.36043724073794725	0.45093395925928287	0.22124433518213316	0.33722617890555473	0.24425227193057333	110998	0.13956945425964282	0.24015742993015723	0.3614150234535961	0.4521035921381594	0.22124433518213316	0.3372261789055548	0.24425227193057328	111002	0.13956945425964282	0.24015742993015723	0.3614150234535961	0.4521035921381594	400	1000	50	2000	AlphaPeptDeep
	new	PEAKS_20250608_161554	PEAKS	13 20250520	PEAKS	13 20250520	1.0%	1.0%		True	Auto Detected	Auto Detected	Trypsin	1	6	30	False	b342522520beee8fa15304c6683eed7a2f68e01f	0.2128585979898734	0.32590339654042455	124763		0.8.22	#f781bf	ProteoBench ID: PEAKS_20250608_161554<br>Software tool: PEAKS <br>Comment (private submission): ...	20	Carbamidomethylation (+57.02)	Oxidation (M) (+15.99) ,Acetylation (Protein N-term) (+42.01)	1	1	5	Identification Directed Quantification		No Normalization	### No parameter changes detected. Dataset URL: https://proteobench.cubimed.rub.de/datasets/b342522520beee8fa15304c6683eed7a2f68e01f/	0.18818242191631107	0.28455503259412185	0.17866085201712226	83387	0.14413949492591033	0.2540111478837963	0.3878994932549948	0.4830294708658909	0.20242050121161625	0.3071968957249988	0.20549040690192474	96360	0.15335995399459873	0.27204666957684964	0.41669889474170796	0.5187331611575599	0.2098840774230446	0.32066207104715483	0.22631740758551047	101743	0.1557916997152159	0.27677879591359744	0.42448504878734294	0.529450842866853	0.2128585979898734	0.32590339654042455	0.2341166217808621	124763	0.16594241509912513	0.29439039308494575	0.44738727412847534	0.5515506788321836	0.21347568117584714	0.3273354857628405	0.23669922812303526	137946	0.16914307125470465	0.3016032665398163	0.45922898568718307	0.5667813880398845	0.21347568117584714	0.3273354857628405	0.2366992281230353	140525	0.16914307125470465	0.3016032665398163	0.45922898568718307	0.5667813880398845
	new	DIA-NN_20251027_114513	DIA-NN	1.9.2	DIA-NN	1.9.2	0.01			True	[-2.31639 ppm, 2.31639 ppm]	[-8.45298 ppm, 8.45298 ppm]	K*,R*,!	1	6	30	False	b7bcb3f0255bffe938adb144015bdcd73165144c	0.21967096912850081	0.3413129266968876	116034		0.10.3	#d42f2f	ProteoBench ID: DIA-NN_20251027_114513<br>Software tool: DIA-NN <br>Comment (private submission): ...	20	UniMod:4	UniMod:35,UniMod:1	2	1	4	Legacy (direct)	Genes		Resubmission of 2e11c7b3045fe05d9ad8131acd3cb6c43bcd886c after changing quant column from Precursor.Quantity -> Precursor.Normalised ### Parameter changes detected: - **ident_fdr_peptide**: `None` → `nan` Dataset URL: https://proteobench.cubimed.rub.de/datasets/b7bcb3f0255bffe938adb144015bdcd73165144c/	0.1757564273511818	0.25518997935304655	0.12579201307691573	79833	0.1286837009610435	0.22527936339343257	0.34673032787797275	0.43466273526953814	0.19436435799410212	0.2890527109616408	0.1673080090611786	96253	0.14075166587625618	0.25046985784833387	0.38865343831491783	0.48993916229055473	0.21033547416604126	0.322687704716207	0.21844798631965884	107542	0.14664341037487932	0.262970313441744	0.40982995165312247	0.5167172574493772	0.21967096912850081	0.3413129266968876	0.2474094386038275	116034	0.1495802437893119	0.26923900303090276	0.42097377077729836	0.5311412212381245	0.22302399755279367	0.34910920846578525	0.2615971607201331	121035	0.15039889305540155	0.27121723141781073	0.4248393675995429	0.5361969937527338	0.22302399755279367	0.34910920846578525	0.2615971607201331	123664	0.15039889305540155	0.27121723141781073	0.4248393675995429	0.5361969937527338	400	1000	50	2000		6
	new	MaxQuant_20250605_175429	MaxQuant	2.6.3.0	Andromeda	nan	0.01		0.01	True	[-4.5 ppm, 4.5 ppm]	[-20 ppm, 20 ppm]	Trypsin/P	1	6		False	be39a8defd1e85b69bcad3896a82e721e1bdfb0c	0.18781577939858884	0.30838388516299897	21801		0.8.19	#377eb8	ProteoBench ID: MaxQuant_20250605_175429<br>Software tool: MaxQuant <br>Comment (private submission): ...	20	Carbamidomethyl (C)	Oxidation (M),Acetyl (Protein N-term)	1		4	nan	nan	nan	### No parameter changes detected. Dataset URL: https://proteobench.cubimed.rub.de/datasets/be39a8defd1e85b69bcad3896a82e721e1bdfb0c/	0.16213338654447895	0.25682844608151445	0.1607588780381505	13361	0.09531183239661448	0.15239998259716286	0.22714556529436425	0.293425524606477	0.17358397420449023	0.2765545547833692	0.1904795907270144	17384	0.09966116498163886	0.16226583798608385	0.24406269230922123	0.3230969759943704	0.1830390067240284	0.29791489451977765	0.2264176382226689	19788	0.10207613468351523	0.16691162373235308	0.2537295484674298	0.33830915204888423	0.18781577939858884	0.30838388516299897	0.24472649235874477	21801	0.10345442242149137	0.1695708566449515	0.25919306046331936	0.34994388308789315	0.19036771708304379	0.3141746640294806	0.2563316368754538	23164	0.10370880570793771	0.17070632621815116	0.26216451997079915	0.35514413205594375	0.19036771708304379	0.3141746640294807	0.25633163687545385	24199	0.10370880570793771	0.17070632621815116	0.26216451997079915	0.35514413205594375
	new	DIA-NN_20251027_123747	DIA-NN	1.9.2	DIA-NN	1.9.2	0.01			True	[-2.35337 ppm, 2.35337 ppm]	[-8.67093 ppm, 8.67093 ppm]	K*,R*,!	1	7	30	False	be4d3e067a35ae1e2cca00cdfaae525268bbde90	0.23203094873302277	0.45009443144196154	123793		0.10.3	#d42f2f	ProteoBench ID: DIA-NN_20251027_123747<br>Software tool: DIA-NN <br>Comment (private submission): ...	20	UniMod:4	UniMod:35,UniMod:1	3	2	4	High accuracy	Genes		Resubmission of e216b3a382d287aba603b5c0133ee8c5a876ab8d after changing quant column from Precursor.Quantity -> Precursor.Normalised ### Parameter changes detected: - **ident_fdr_peptide**: `None` → `nan` Dataset URL: https://proteobench.cubimed.rub.de/datasets/be4d3e067a35ae1e2cca00cdfaae525268bbde90/	0.17713765630949752	0.2758546174821918	0.18551054670807895	82559	0.12953386823005042	0.2287450581083209	0.3579342703754732	0.45979637441958704	0.19948008522894867	0.3341212091910563	0.309440570564806	100459	0.14289246650594317	0.2578423336187876	0.41481418895490985	0.5602401793993893	0.22035163244470368	0.40126586245314266	0.5049411023483171	113243	0.1498751812864504	0.27423565700070235	0.4505630439413931	0.6364554384341798	0.23203094873302277	0.45009443144196154	0.6809562451449217	123793	0.15415840174184414	0.28383953584697075	0.4736807999213948	0.69373024740563	0.23745663988650012	0.4741044945752116	0.7839204073724083	130520	0.15558277997214598	0.2875700311031938	0.4839127868987657	0.7177714099396098	0.23745663988650012	0.4741044945752116	0.7839204073724083	134425	0.15558277997214598	0.2875700311031938	0.4839127868987657	0.7177714099396098	200	1800	200	1800		6
D_A	new	DIA-NN_20251027_123139	DIA-NN	2.2.0 Academia	DIA-NN	2.2.0 Academia	0.01			True	[-2.8 ppm, 2.8 ppm]	[-6 ppm, 6 ppm]	Trypsin/P	1	6	30	False	c572ba8406c3a04d30b2f4e3c29ae6fb9328fede	0.21329927444458008	0.3507372282052002	125114		0.10.3	#d42f2f	ProteoBench ID: DIA-NN_20251027_123139<br>Software tool: DIA-NN <br>Comment (private submission): ...	20	unimod4	UniMod:35/15.994915/M,UniMod:1/42.010565/*n	1	1	5	QuantUMS high-precision	Genes		Resubmission of cdd362f6d906a860202bef7cb30d66bce09939f6 after changing quant column from Precursor.Quantity -> Precursor.Normalised ### Parameter changes detected: - **ident_fdr_protein**: `None` → `nan` - **ident_fdr_peptide**: `None` → `nan` Dataset URL: https://proteobench.cubimed.rub.de/datasets/c572ba8406c3a04d30b2f4e3c29ae6fb9328fede/	0.17004776000976562	0.2516358397576295	0.14554482466759283	86375	0.132702200877045	0.22870820576763518	0.34787358554657216	0.43410207283851376	0.1878666877746582	0.2871613644753427	0.19669187947230937	102976	0.1441212788657444	0.25235293388986246	0.3872447321041017	0.48932891589025285	0.20415115356445312	0.32560768411773877	0.26778381278661545	115045	0.14992762706808946	0.2641993521910955	0.408084100598764	0.5186393198193637	0.21329927444458008	0.3507372282052002	0.33283623685424796	125114	0.15335478658550797	0.2714143725134698	0.4208425671013616	0.5357668270950758	0.2174224853515625	0.36569452617566434	0.38833150166897	131569	0.15441433115689362	0.27413977873441464	0.4262480077021013	0.544982816856497	0.2174224853515625	0.36569452617566434	0.3883315016689701	135373	0.15441433115689362	0.27413977873441464	0.4262480077021013	0.544982816856497	400	1000	50	2000	{'RT': 'DIANN', 'IM': 'DIANN', 'MS2_int': 'DIANN'}	6
	new	FragPipe (DIA-NN quant)_20251027_124759	FragPipe (DIA-NN quant)	22.0	MSFragger		0.01		0.01	False	[-20 ppm, 20 ppm]	[-20 ppm, 20 ppm]	Trypsin/P	1	6	30	False	ce5593d52de1845a7671a16b41ea6f93d1481230	0.18291055044331017	0.3016936174722761	88497		0.10.3	#F89008	ProteoBench ID: FragPipe (DIA-NN quant)_20251027_124759<br>Software tool: FragPipe (DIA-NN quant) <br>Comment (private submission): ...	20	0.0,C-Term Peptide,true,-1; 0.0,N-Term Peptide,true,-1; 0.0,C-Term Protein,true,-1; 0.0,N-Term Protein,true,-1; 0.0,G (glycine),true,-1; 0.0,A (alanine),true,-1; 0.0,S (serine),true,-1; 0.0,P (proline),true,-1; 0.0,V (valine),true,-1; 0.0,T (threonine),true,-1; 57.02146,C (cysteine),true,-1; 0.0,L (leucine),true,-1; 0.0,I (isoleucine),true,-1; 0.0,N (asparagine),true,-1; 0.0,D (aspartic acid),true,-1; 0.0,Q (glutamine),true,-1; 0.0,K (lysine),true,-1; 0.0,E (glutamic acid),true,-1; 0.0,M (methionine),true,-1; 0.0,H (histidine),true,-1; 0.0,F (phenylalanine),true,-1; 0.0,R (arginine),true,-1; 0.0,Y (tyrosine),true,-1; 0.0,W (tryptophan),true,-1; 0.0,B ,true,-1; 0.0,J,true,-1; 0.0,O,true,-1; 0.0,U,true,-1; 0.0,X,true,-1; 0.0,Z,true,-1	15.9949,M,true,1; 42.0106,[^,true,1; 79.96633,STY,false,3; -17.0265,nQnC,false,1; -18.0106,nE,false,1; 0.0,site_06,false,1; 0.0,site_07,false,1; 0.0,site_08,false,1; 0.0,site_09,false,1; 0.0,site_10,false,1; 0.0,site_11,false,1; 0.0,site_12,false,1; 0.0,site_13,false,1; 0.0,site_14,false,1; 0.0,site_15,false,1; 0.0,site_16,false,1	1	1		Robust LC (high accuracy)	ProteinProphet: --maxppmdiff 2000000 --minprob 0.5		Resubmission of e73895810db40bfd105c17fe51e904396e66eb05 after changing quant column from Precursor.Quantity -> Precursor.Normalised ### Parameter changes detected: - **semi_enzymatic**: `False` → `[MISSING]` Dataset URL: https://proteobench.cubimed.rub.de/datasets/ce5593d52de1845a7671a16b41ea6f93d1481230/	0.15767406814125984	0.24450042377345316	0.13544125918096594	70812	0.11808992165849011	0.20819195401826926	0.32705718586938104	0.4138652103214695	0.1709200594551339	0.27216134723404906	0.17144775615127436	80942	0.12552170948568983	0.2251268327395999	0.3564704293456751	0.4539603842133769	0.17972443629265733	0.2936831790049085	0.20648665980098896	85699	0.12829311209171007	0.23160158260013525	0.3677789648441135	0.47044668255026856	0.18291055044331017	0.3016936174722761	0.21907722641141608	88497	0.1295015040722065	0.23462997152685355	0.3727054979729022	0.47740129932173125	0.18411257186020435	0.3046654765908717	0.22428665732595907	89783	0.12975528572488032	0.2351668117626165	0.3739595486048776	0.47926859508292985	0.18411257186020435	0.3046654765908717	0.22428665732595912	90423	0.12975528572488032	0.2351668117626165	0.3739595486048776	0.47926859508292985		4000.0			nan	nan
	new	DIA-NN_20251027_115511	DIA-NN	2.2.0 Academia	DIA-NN	2.2.0 Academia	0.01			False	[-2.8 ppm, 2.8 ppm]	[-6 ppm, 6 ppm]	Trypsin/P	1	6	30	False	d8c5c375affccf0657f4bd44279d87e41cc41df6	0.1960735321044922	0.3015379299861476	108061		0.10.3	#d42f2f	ProteoBench ID: DIA-NN_20251027_115511<br>Software tool: DIA-NN <br>Comment (private submission): ...	20	unimod4	UniMod:35/15.994915/M,UniMod:1/42.010565/*n	1	1	5	QuantUMS high-precision	Genes		Resubmission of 666c52f96ac72b3090256ab7e7ed34c9862f7f30 after changing quant column from Precursor.Quantity -> Precursor.Normalised ### Parameter changes detected: - **ident_fdr_protein**: `None` → `nan` - **ident_fdr_peptide**: `None` → `nan` Dataset URL: https://proteobench.cubimed.rub.de/datasets/d8c5c375affccf0657f4bd44279d87e41cc41df6/	0.15274810791015625	0.22074389909088757	0.10690652603525501	65443	0.11564032920307127	0.1968803531239938	0.2968534248822575	0.3693914348006152	0.1674041748046875	0.24526869127312528	0.13256358659834067	80319	0.1247138267720026	0.2157301178997769	0.32855382709419967	0.40856015344685725	0.18265628814697266	0.2760969621051907	0.17310339161669114	93100	0.13033848495502492	0.2270714511852419	0.3472842469789027	0.4347476620374252	0.1960735321044922	0.3015379299861476	0.21155922922386955	108061	0.13516242083691526	0.23712457869999193	0.3640243944470609	0.45711115846174033	0.20691871643066406	0.33189159579798233	0.2932053621644408	125385	0.13775483383034537	0.24378062871466827	0.37625386397869287	0.4761087705297554	0.20691871643066406	0.33189159579798233	0.2932053621644408	156591	0.13775483383034537	0.24378062871466827	0.37625386397869287	0.4761087705297554	400	1000	50	2000	{'RT': 'DIANN', 'IM': 'DIANN', 'MS2_int': 'DIANN'}	6
	new	DIA-NN_20251027_121015	DIA-NN	1.9.2	DIA-NN	1.9.2	0.01			True	[-2.39031 ppm, 2.39031 ppm]	[-8.37286 ppm, 8.37286 ppm]	Trypsin/P	1	6	30	False	f4cb5e763671291e8d7d463a5b01a5c2831a249a	0.21551592434723155	0.4159049684833662	112215		0.10.3	#d42f2f	ProteoBench ID: DIA-NN_20251027_121015<br>Software tool: DIA-NN <br>Comment (private submission): ...	20	unimod4	UniMod:35/15.994915/M,UniMod:1/42.010565/*n	1	1	4	QuantUMS high-precision	Genes		Conservative NN classifier Resubmission of a762a3323caad86de91de85edeba7fb47689dc6f after changing quant column from Precursor.Quantity -> Precursor.Normalised ### Parameter changes detected: - **ident_fdr_protein**: `None` → `nan` - **ident_fdr_peptide**: `None` → `nan` Dataset URL: https://proteobench.cubimed.rub.de/datasets/f4cb5e763671291e8d7d463a5b01a5c2831a249a/	0.16589075716283475	0.25164406089954355	0.15151066368385052	74949	0.11902138059544887	0.2063313336116706	0.3155430185489984	0.3981077347156492	0.18611462133735124	0.3042904835847127	0.25983711891755523	90894	0.13098835774454928	0.23220613453747488	0.36355838089112996	0.47601369688621864	0.2043584653518895	0.36757375710132967	0.43707693843599793	102492	0.13763986829223956	0.2464986391272166	0.39510857742971794	0.5385258621013196	0.21551592434723155	0.4159049684833662	0.6092809905917422	112215	0.14169106323485017	0.25572864532186323	0.4179122012033204	0.589584323658094	0.22068218983375054	0.4400346005882882	0.7155637481616831	118510	0.14310705979258453	0.2594684581365858	0.42823680226814564	0.6152912863064481	0.22068218983375054	0.44003460058828836	0.7155637481616832	122188	0.14310705979258453	0.2594684581365858	0.42823680226814564	0.6152912863064481	400	1000	50	2000	{'RT': 'DIANN', 'IM': 'DIANN', 'MS2_int': 'DIANN'}	6
	new	FragPipe (DIA-NN quant)_20251027_120307	FragPipe (DIA-NN quant)	23.0	MSFragger	4.3	0.01		0.01	False	[-20 ppm, 20 ppm]	[-20 ppm, 20 ppm]	Trypsin	1	6	30	False	fae9b73eb9ac763f4b7f6f2f0dfb60b62e209b13	0.1912991255595511	0.31392537529363196	92097		0.10.3	#F89008	ProteoBench ID: FragPipe (DIA-NN quant)_20251027_120307<br>Software tool: FragPipe (DIA-NN quant) <br>Comment (private submission): ...	20	0.0,C-Term Peptide,true,-1; 0.0,N-Term Peptide,true,-1; 0.0,C-Term Protein,true,-1; 0.0,N-Term Protein,true,-1; 0.0,G (glycine),true,-1; 0.0,A (alanine),true,-1; 0.0,S (serine),true,-1; 0.0,P (proline),true,-1; 0.0,V (valine),true,-1; 0.0,T (threonine),true,-1; 57.02146,C (cysteine),true,-1; 0.0,L (leucine),true,-1; 0.0,I (isoleucine),true,-1; 0.0,N (asparagine),true,-1; 0.0,D (aspartic acid),true,-1; 0.0,Q (glutamine),true,-1; 0.0,K (lysine),true,-1; 0.0,E (glutamic acid),true,-1; 0.0,M (methionine),true,-1; 0.0,H (histidine),true,-1; 0.0,F (phenylalanine),true,-1; 0.0,R (arginine),true,-1; 0.0,Y (tyrosine),true,-1; 0.0,W (tryptophan),true,-1; 0.0,B ,true,-1; 0.0,J,true,-1; 0.0,O,true,-1; 0.0,U,true,-1; 0.0,X,true,-1; 0.0,Z,true,-1	15.9949,M,true,1; 42.0106,[^,true,1; 79.96633,STY,false,3; -17.0265,nQnC,false,1; -18.0106,nE,false,1; 0.0,site_06,false,1; 0.0,site_07,false,1; 0.0,site_08,false,1; 0.0,site_09,false,1; 0.0,site_10,false,1; 0.0,site_11,false,1; 0.0,site_12,false,1; 0.0,site_13,false,1; 0.0,site_14,false,1; 0.0,site_15,false,1; 0.0,site_16,false,1	1	1		Robust LC (high accuracy)	ProteinProphet: --maxppmdiff 2000000 --minprob 0.5		Resubmission of 34727d7915086fe2ee770e8fd5082020dcb49620 after changing quant column from Precursor.Quantity -> Precursor.Normalised ### Parameter changes detected: - **semi_enzymatic**: `False` → `[MISSING]` Dataset URL: https://proteobench.cubimed.rub.de/datasets/fae9b73eb9ac763f4b7f6f2f0dfb60b62e209b13/	0.16099840668804255	0.2463914099927249	0.13414851601502567	70994	0.12037270854516584	0.2100307710010193	0.3282149912800327	0.41488855335478847	0.17600077840987627	0.2760437316827303	0.17219058168453935	82408	0.12877950822026102	0.2287234944755011	0.3611233345202821	0.4589486576777448	0.18679607478049043	0.30329711628921296	0.21766551418298347	88338	0.13212583262091593	0.23663083964261983	0.3751056156352831	0.477528119621371	0.1912991255595511	0.31392537529363196	0.23443491094346375	92097	0.13358497610969985	0.23994489233571473	0.381114426886818	0.48709615044613686	0.1927770342587296	0.3183581291390399	0.2422785760585942	93906	0.13391487619285714	0.2409108650467428	0.3830988122224718	0.48942310800628597	0.1927770342587296	0.3183581291390399	0.2422785760585942	94810	0.13391487619285714	0.2409108650467428	0.3830988122224718	0.48942310800628597		4900.0			nan	nan
	new	DIA-NN_20251027_121244	DIA-NN	1.9.2	DIA-NN	1.9.2	0.01			True	[-2.42372 ppm, 2.42372 ppm]	[-8.32578 ppm, 8.32578 ppm]	Trypsin/P	1	6	30	False	fc165c31679c9d2c13b160c02ffdb0410bae4aa8	0.1525769672510897	0.22475200456663952	68390		0.10.3	#d42f2f	ProteoBench ID: DIA-NN_20251027_121244<br>Software tool: DIA-NN <br>Comment (private submission): ...	20	unimod4	UniMod:35/15.994915/M,UniMod:1/42.010565/*n	1	1	4	QuantUMS high-precision	Genes		Linear NN classifier Resubmission of aafc180406c591069dc562edbefa52f40d6d494e after changing quant column from Precursor.Quantity -> Precursor.Normalised ### Parameter changes detected: - **ident_fdr_protein**: `None` → `nan` - **ident_fdr_peptide**: `None` → `nan` Dataset URL: https://proteobench.cubimed.rub.de/datasets/fc165c31679c9d2c13b160c02ffdb0410bae4aa8/	0.12496274931628903	0.17510641668105706	0.061098234539334426	43503	0.08258368402917415	0.13557904296794362	0.19940831513776436	0.24558075422629183	0.13455631792868772	0.19125800825980918	0.07438031246324259	52690	0.08892181534090055	0.14848198621594955	0.22227871681525024	0.27577037751436484	0.1450785678497013	0.2114602763914787	0.09461662965662762	60045	0.09244998751201755	0.15607545016688995	0.2341779671709618	0.29135249931016005	0.1525769672510897	0.22475200456663952	0.10770423295932705	68390	0.09524005697075127	0.16182573345820395	0.2440405477237726	0.30432520906322347	0.1570337434412341	0.2343629408309089	0.12234748961338594	75277	0.09641893635529511	0.16442852941461678	0.249431113808095	0.31164861643996933	0.1570337434412341	0.2343629408309089	0.12234748961338594	81570	0.09641893635529511	0.16442852941461678	0.249431113808095	0.31164861643996933	400	1000	50	2000	{'RT': 'DIANN', 'IM': 'DIANN', 'MS2_int': 'DIANN'}	6

### Sheet: DIA_diaPASEF
article_ID	old_new	id	software_name	software_version	search_engine	search_engine_version	ident_fdr_psm	ident_fdr_peptide	ident_fdr_protein	enable_match_between_runs	precursor_mass_tolerance	fragment_mass_tolerance	enzyme	allowed_miscleavages	min_peptide_length	max_peptide_length	is_temporary	intermediate_hash	median_abs_epsilon	mean_abs_epsilon	nr_prec	comments	proteobench_version	color	hover_text	scatter_size	fixed_mods	variable_mods	max_mods	min_precursor_charge	max_precursor_charge	quantification_method	protein_inference	abundance_normalization_ions	submission_comments	results.6.median_abs_epsilon	results.6.mean_abs_epsilon	results.6.variance_epsilon	results.6.nr_prec	results.6.CV_median	results.6.CV_q75	results.6.CV_q90	results.6.CV_q95	results.5.median_abs_epsilon	results.5.mean_abs_epsilon	results.5.variance_epsilon	results.5.nr_prec	results.5.CV_median	results.5.CV_q75	results.5.CV_q90	results.5.CV_q95	results.4.median_abs_epsilon	results.4.mean_abs_epsilon	results.4.variance_epsilon	results.4.nr_prec	results.4.CV_median	results.4.CV_q75	results.4.CV_q90	results.4.CV_q95	results.3.median_abs_epsilon	results.3.mean_abs_epsilon	results.3.variance_epsilon	results.3.nr_prec	results.3.CV_median	results.3.CV_q75	results.3.CV_q90	results.3.CV_q95	results.2.median_abs_epsilon	results.2.mean_abs_epsilon	results.2.variance_epsilon	results.2.nr_prec	results.2.CV_median	results.2.CV_q75	results.2.CV_q90	results.2.CV_q95	results.1.median_abs_epsilon	results.1.mean_abs_epsilon	results.1.variance_epsilon	results.1.nr_prec	results.1.CV_median	results.1.CV_q75	results.1.CV_q90	results.1.CV_q95	min_precursor_mz	max_precursor_mz	min_fragment_mz	max_fragment_mz	predictors_library	scan_window
P_T	new	PEAKS_20250714_150458	PEAKS	13 20250520	PEAKS	13 20250520	1.0%	1.0%		True	Auto Detected	Auto Detected	Trypsin/P	1	6	30	False	0c976edd998139880e0b9ef9ae9ba2cc0fe811db	0.16318620088116376	0.23365736231708578	102341		0.8.29	#f032e6	ProteoBench ID: PEAKS_20250714_150458<br>Software tool: PEAKS <br>Comment (private submission): ...	20	Carbamidomethylation (+57.02)	Oxidation (M) (+15.99) ,Acetylation (Protein N-term) (+42.01)	1	1	5	Identification Directed Quantification		No Normalization	### No parameter changes detected. Dataset URL: https://proteobench.cubimed.rub.de/datasets/0c976edd998139880e0b9ef9ae9ba2cc0fe811db/	0.1477747649071679	0.20654609939457735	0.08745056467108657	72082	0.11426271942983263	0.18487998087468496	0.2791560086568538	0.35299992925133367	0.1566443906246846	0.2204023203963697	0.10098877677619983	82197	0.11781711885718754	0.1933050783719299	0.29480149032654235	0.3738698483709686	0.16111356927894604	0.22940639424918502	0.1113945678291959	86779	0.11895796551387618	0.19612537189477308	0.30026603800025814	0.3813497518981569	0.16318620088116376	0.23365736231708578	0.11695686646122197	102341	0.12254964796317544	0.20260510092343803	0.3099253352218401	0.39288197606350267	0.1637462508466525	0.23529361718732048	0.11988963020466126	112102	0.12386350224185481	0.20635697809033582	0.31739851084383597	0.4037272360506263	0.1637462508466525	0.23529361718732048	0.1198896302046613	113854	0.12386350224185481	0.20635697809033582	0.31739851084383597	0.4037272360506263
	new	AlphaDIA_20251027_153904	AlphaDIA	1.12.1	AlphaDIA		0.01		0.01	True	[-15 ppm, 15 ppm]	[-15 ppm, 15 ppm]	trypsin/p	1	6	30	False	170da3745034ca03d85988edcfcbdd7ec96206c1	0.19492403666188451	0.30945777669429975	83552		0.10.3	#1D2732	ProteoBench ID: AlphaDIA_20251027_153904<br>Software tool: AlphaDIA <br>Comment (private submission): ...	20	Carbamidomethyl@C	Oxidation@M;Acetyl@Protein_N-term	1	1	5	DirectLFQ	heuristic		### Parameter changes detected: - **abundance_normalization_ions**: `None` → `nan` - **search_engine_version**: `None` → `nan` - **ident_fdr_peptide**: `None` → `nan` - **scan_window**: `None` → `nan` Dataset URL: https://proteobench.cubimed.rub.de/datasets/170da3745034ca03d85988edcfcbdd7ec96206c1/	0.1641322771712863	0.2564961608468416	0.15506085584118517	62998	0.12024853585707937	0.24532300587252048	0.3773767512647962	0.4779227845384306	0.17576471964596863	0.27370768883562535	0.17413576318985122	71729	0.12536153657111765	0.25437465096216294	0.3901326940941368	0.4991868065298144	0.18757184346836553	0.29599712518572807	0.2070110128119099	78543	0.12815696491129294	0.2588790374550176	0.39724608127054195	0.5110619060405664	0.19492403666188451	0.30945777669429975	0.22706179148366726	83552	0.12954291454119377	0.2616690939578737	0.4025511669018504	0.520630509324078	0.20200284320951134	0.3223744441919348	0.247610009068572	88099	0.1297728474288093	0.26221848942978543	0.4034747928060577	0.5217108454862975	0.20200284320951134	0.3223744441919348	0.247610009068572	88099	0.1297728474288093	0.26221848942978543	0.4034747928060577	0.5217108454862975	400	1000	50	2000	AlphaPeptDeep
	new	Spectronaut_20250609_135453	Spectronaut	19.5.241126.62635	Spectronaut	19.5.241126.62635	0.01		0.01	False	Dynamic	Dynamic	Trypsin/P	2	7	52	False	273e81ee74a5e47b791f1fa49c320ccd07639fa6	0.16219475048520415	0.2765686063150302	126486		0.8.22	#bcbd22	ProteoBench ID: Spectronaut_20250609_135453<br>Software tool: Spectronaut <br>Comment (private submission): ...	20	Carbamidomethyl (C)	Acetyl (Protein N-term), Oxidation (M)	5			MS2	IDPicker	False	no cross-run normalisation, default params ### Parameter changes detected: - **scan_window**: `Dynamic` → `[MISSING]` Dataset URL: https://proteobench.cubimed.rub.de/datasets/273e81ee74a5e47b791f1fa49c320ccd07639fa6/	0.14780521185918793	0.23002553026758435	0.12287007602019041	111789	0.10895995804412675	0.18403713101594432	0.28280348670007954	0.3608569768589582	0.15545649886003243	0.2496676333776885	0.15000743852612453	119701	0.11186110786752	0.18997261115583097	0.2942213499430209	0.37930862472247473	0.1599560393102557	0.26635009070713567	0.18172309686439572	123735	0.11297920179114324	0.19238215320900595	0.2994765341793836	0.3886739752895968	0.16219475048520415	0.2765686063150302	0.2122314557594521	126486	0.11354650454018307	0.1936650933957252	0.30267859382853046	0.3949484989886569	0.16340145231524028	0.2842775482915219	0.24158437157095844	128188	0.11376693006935629	0.19421690845718587	0.30419741990090043	0.3975113427714232	0.16340145231524028	0.2842775482915219	0.24158437157095847	129539	0.11376693006935629	0.19421690845718587	0.30419741990090043	0.3975113427714232
	new	DIA-NN_20251027_131714	DIA-NN	1.9.2	DIA-NN	1.9.2	0.01			True	[-13.8504 ppm, 13.8504 ppm]	[-11.5251 ppm, 11.5251 ppm]	Trypsin/P	1	6	30	False	2b63aca2b90df457cf7e2cedf78ca9a7bdb40a5a	0.14319502182849497	0.2189006960958824	105535		0.10.3	#d42f2f	ProteoBench ID: DIA-NN_20251027_131714<br>Software tool: DIA-NN <br>Comment (private submission): ...	20	unimod4	UniMod:35/15.994915/M,UniMod:1/42.010565/*n	1	1	4	Legacy	Genes		Resubmission of 086b2ad161ee988c6178d533528c15bee4566d4c after changing quant column from Precursor.Quantity -> Precursor.Normalised ### Parameter changes detected: - **ident_fdr_protein**: `None` → `nan` - **ident_fdr_peptide**: `None` → `nan` Dataset URL: https://proteobench.cubimed.rub.de/datasets/2b63aca2b90df457cf7e2cedf78ca9a7bdb40a5a/	0.12415123589702226	0.1803989735008158	0.06454219144746892	83662	0.08857095100072321	0.15230653291455792	0.23426341175312962	0.29573665189838944	0.1339524925157516	0.1975237982602328	0.0795538817125075	94924	0.09295860201663872	0.16092141683998215	0.2495181464478563	0.3148526670093903	0.14083058749462296	0.21341870599826057	0.09827189773534727	101345	0.09458034473003885	0.16414126443760646	0.255185166329979	0.32267357489555903	0.14319502182849497	0.2189006960958824	0.10462057137718805	105535	0.09539587638915228	0.16565463533813432	0.2576259316228128	0.32596082271896376	0.14416237500359408	0.22145199675359875	0.10815774301467974	107638	0.09555133841280021	0.16605148533561964	0.2583751274127212	0.3271963710479177	0.14416237500359408	0.22145199675359872	0.10815774301467973	108686	0.09555133841280021	0.16605148533561964	0.2583751274127212	0.3271963710479177	400	1000	50	2000	{'RT': 'DIANN', 'IM': 'DIANN', 'MS2_int': 'DIANN'}	8
D_T	new	DIA-NN_20251027_131002	DIA-NN	2.2.0 Academia	DIA-NN	2.2.0 Academia	0.01			True	[-11 ppm, 11 ppm]	[-12 ppm, 12 ppm]	Trypsin/P	1	6	30	False	3209a26373065bfee1c9560c64a0bbb87140b884	0.14332199096679688	0.21610547485371182	119119		0.10.3	#d42f2f	ProteoBench ID: DIA-NN_20251027_131002<br>Software tool: DIA-NN <br>Comment (private submission): ...	20	unimod4	UniMod:35/15.994915/M,UniMod:1/42.010565/*n	1	1	5	QuantUMS high-precision	Genes		Resubmission of 5d23a3a4c90aee69a4cc1d804c2dc1f0bc82bece after changing quant column from Precursor.Quantity -> Precursor.Normalised ### Parameter changes detected: - **ident_fdr_protein**: `None` → `nan` - **ident_fdr_peptide**: `None` → `nan` Dataset URL: https://proteobench.cubimed.rub.de/datasets/3209a26373065bfee1c9560c64a0bbb87140b884/	0.12399768829345703	0.17857489260250475	0.06536944244474052	93544	0.09901474167029087	0.1693620717758254	0.25781317529446457	0.3232386589801972	0.1335439682006836	0.19472379128201292	0.07893841469007372	105852	0.10393942285477809	0.1790713021966642	0.27361802312279293	0.34429346994410015	0.1405501365661621	0.21024867882279707	0.09536860519096726	113412	0.10580901128180971	0.1827703800135238	0.28038096646618366	0.35221024508494725	0.14332199096679688	0.21610547485371182	0.10166392681522415	119119	0.10681840305624125	0.18478252180712373	0.28333862360314643	0.35623882133267304	0.144500732421875	0.2188205660563471	0.10498394361238773	121905	0.1070020981309443	0.18526028250710103	0.28432723236422136	0.3576158871175301	0.144500732421875	0.2188205660563471	0.10498394361238775	123524	0.1070020981309443	0.18526028250710103	0.28432723236422136	0.3576158871175301	400	1000	50	2000	{'RT': 'DIANN', 'IM': 'DIANN', 'MS2_int': 'DIANN'}	8
	new	AlphaDIA_20250610_092314	AlphaDIA	1.10.3	AlphaDIA		0.01		0.01	True	[-10 ppm, 10 ppm]	[-15 ppm, 15 ppm]	trypsin/p	1	6	30	False	402b66d39dbe7ba3e3dca408e199b368e7d1d8b7	0.21411148703996474	0.3256420977216425	113402		0.8.22	#4daf4a	ProteoBench ID: AlphaDIA_20250610_092314<br>Software tool: AlphaDIA <br>Comment (private submission): ...	20	Carbamidomethyl@C	Oxidation@M;Acetyl@Protein_N-term	1	1	4	DirectLFQ	heuristic		Transfer learning step enabled ### Parameter changes detected: - **ident_fdr_peptide**: `None` → `nan` - **abundance_normalization_ions**: `None` → `nan` - **search_engine_version**: `None` → `nan` Dataset URL: https://proteobench.cubimed.rub.de/datasets/402b66d39dbe7ba3e3dca408e199b368e7d1d8b7/	0.1946040789378234	0.28761127588527124	0.17666727828743378	98262	0.14599051052878892	0.2773992207427323	0.40181996042431434	0.48911341283343623	0.20469665527169312	0.30447168669229285	0.1993094641491648	106457	0.15076063898926959	0.2844457312790481	0.4116410082544207	0.5043350964325399	0.2118914922025379	0.32018860104928426	0.22677500339745094	110692	0.15259144688029253	0.28717008349710627	0.4164928569281777	0.5111795591237578	0.21411148703996474	0.3256420977216425	0.2366746512500736	113402	0.1534124946124384	0.2883232542274128	0.41855965140235796	0.5144977897410372	0.21499792735269097	0.3279590425106295	0.24120644337874858	114572	0.1535701939613362	0.2887008200231759	0.4194042601739265	0.5157478067093657	0.21499792735269097	0.3279590425106295	0.24120644337874858	114572	0.1535701939613362	0.2887008200231759	0.4194042601739265	0.5157478067093657
	new	AlphaDIA_20250610_091313	AlphaDIA	1.10.3	AlphaDIA		0.01		0.01	True	[-10 ppm, 10 ppm]	[-15 ppm, 15 ppm]	trypsin/p	1	6	30	False	40e7248950fb9c487f3f7903b5a53068280acfee	0.20754686990969162	0.3187926327403679	80697		0.8.22	#4daf4a	ProteoBench ID: AlphaDIA_20250610_091313<br>Software tool: AlphaDIA <br>Comment (private submission): ...	20	Carbamidomethyl@C	Oxidation@M;Acetyl@Protein_N-term	1	1	4	DirectLFQ	heuristic		### Parameter changes detected: - **ident_fdr_peptide**: `None` → `nan` - **abundance_normalization_ions**: `None` → `nan` - **search_engine_version**: `None` → `nan` Dataset URL: https://proteobench.cubimed.rub.de/datasets/40e7248950fb9c487f3f7903b5a53068280acfee/	0.19034147262682666	0.28849499247638855	0.1779396193974656	68910	0.12537776887228674	0.256085057007301	0.3878123510618349	0.48757265577687703	0.20312245686935704	0.3079967286141755	0.20110113317513803	78392	0.1327885705819946	0.2685697644172657	0.4046300844469919	0.5129201205719667	0.2065728505481914	0.31617031322487077	0.21533176440934196	80115	0.13404115495881497	0.271054320238611	0.4084266416605322	0.520557993703491	0.20754686990969162	0.3187926327403679	0.221235617815209	80697	0.1342596119387184	0.27149776577538776	0.4094051156794852	0.5222609215501427	0.2077223459856512	0.31964431690192446	0.22610556025703735	80864	0.1343019332248438	0.2715941736116889	0.4097749529678103	0.5229262041314761	0.2077223459856512	0.31964431690192446	0.22610556025703735	80864	0.1343019332248438	0.2715941736116889	0.4097749529678103	0.5229262041314761
	new	FragPipe (DIA-NN quant)_20251027_132715	FragPipe (DIA-NN quant)	23.0	MSFragger	4.3	0.01		0.01	False	[-10 ppm, 10 ppm]	[-20 ppm, 20 ppm]	Trypsin/P	1	6	50	False	541a02acfa99c19e7921f64ed59f2a2c1d17916b	0.12804479715881012	0.20399561909888558	86709		0.10.3	#F89008	ProteoBench ID: FragPipe (DIA-NN quant)_20251027_132715<br>Software tool: FragPipe (DIA-NN quant) <br>Comment (private submission): ...	20	0.0,C-Term Peptide,true,-1; 0.0,N-Term Peptide,true,-1; 0.0,C-Term Protein,true,-1; 0.0,N-Term Protein,true,-1; 0.0,G (glycine),true,-1; 0.0,A (alanine),true,-1; 0.0,S (serine),true,-1; 0.0,P (proline),true,-1; 0.0,V (valine),true,-1; 0.0,T (threonine),true,-1; 57.02146,C (cysteine),true,-1; 0.0,L (leucine),true,-1; 0.0,I (isoleucine),true,-1; 0.0,N (asparagine),true,-1; 0.0,D (aspartic acid),true,-1; 0.0,Q (glutamine),true,-1; 0.0,K (lysine),true,-1; 0.0,E (glutamic acid),true,-1; 0.0,M (methionine),true,-1; 0.0,H (histidine),true,-1; 0.0,F (phenylalanine),true,-1; 0.0,R (arginine),true,-1; 0.0,Y (tyrosine),true,-1; 0.0,W (tryptophan),true,-1; 0.0,B ,true,-1; 0.0,J,true,-1; 0.0,O,true,-1; 0.0,U,true,-1; 0.0,X,true,-1; 0.0,Z,true,-1	15.9949,M,true,2; 42.0106,[^,true,1; 79.96633,STY,false,3; -17.0265,nQnC,false,1; -18.0106,nE,false,1; 4.025107,K,false,2; 6.020129,R,false,2; 8.014199,K,false,2; 10.008269,R,false,2; 0.0,site_10,false,1; 0.0,site_11,false,1; 0.0,site_12,false,1; 0.0,site_13,false,1; 0.0,site_14,false,1; 0.0,site_15,false,1; 0.0,site_16,false,1	1	1		Robust LC (high accuracy)	ProteinProphet: --maxppmdiff 2000000		Resubmission of bc14a21f44d0d54bb023871640b392589b1033f4 after changing quant column from Precursor.Quantity -> Precursor.Normalised ### Parameter changes detected: - **semi_enzymatic**: `False` → `[MISSING]` Dataset URL: https://proteobench.cubimed.rub.de/datasets/541a02acfa99c19e7921f64ed59f2a2c1d17916b/	0.11758682479413096	0.17873188503137533	0.0712534493842481	77275	0.08822558209231174	0.1565453553669358	0.2506152699061994	0.32229696806997726	0.12325521759788671	0.1913634168466941	0.08355725648005805	82706	0.09148254447139872	0.1638683171005371	0.2634413323900584	0.3407660100310437	0.12658714923915682	0.20035636889571037	0.09398977177603167	85209	0.09249789591866246	0.16626167965967034	0.2679256161304584	0.3472778459237257	0.12804479715881012	0.20399561909888558	0.09843930308632802	86709	0.09292247525115481	0.16726491766193693	0.26974986413404833	0.34995426595176193	0.12862804846907316	0.2055792514080959	0.10074803909839347	87514	0.09299511041533824	0.1674968539752233	0.2702371930880003	0.35075592934036437	0.12862804846907316	0.20557925140809583	0.10074803909839347	88088	0.09299511041533824	0.1674968539752233	0.2702371930880003	0.35075592934036437		5000.0			nan	nan
	new	PEAKS_20250611_082043	PEAKS		PEAKS		1.0%		1.0%	True	Auto Detected	Auto Detected	Trypsin	1	6	30	False	5691d485356c1abcd8efd2320a1666752a19f50b	0.22116478972192954	0.3435213352591084	95821		0.8.23	#f032e6	ProteoBench ID: PEAKS_20250611_082043<br>Software tool: PEAKS <br>Comment (private submission): ...	20	Carbamidomethylation (+57.02)	Oxidation (M) (+15.99) ,Acetylation (Protein N-term) (+42.01)	1	1	4	Identification Directed Quantification		Use TIC	### No parameter changes detected. Dataset URL: https://proteobench.cubimed.rub.de/datasets/5691d485356c1abcd8efd2320a1666752a19f50b/	0.18216184763777044	0.27589693402422877	0.1621732098628787	68570	0.14965061570792978	0.27591004292854526	0.4355253852066018	0.5528161183441691	0.2015794989737536	0.3063099661366357	0.19945392129651615	82585	0.16179299306766431	0.2977644596849704	0.46871286210813456	0.5962477618268522	0.214617781370805	0.3306670031358134	0.23788601481844085	90486	0.16637776800360152	0.30600519251849556	0.48222537505720053	0.6119797428102804	0.22116478972192954	0.3435213352591084	0.25983486561432745	95821	0.16833776997131342	0.3093291548491621	0.4875718560874718	0.6187558294185247	0.22337360507865078	0.34911904188981	0.27132497671510414	98567	0.1686691427813508	0.3100230543789092	0.48907853733883777	0.6209090222739	0.22337360507865078	0.3491190418898101	0.27132497671510414	99420	0.1686691427813508	0.3100230543789092	0.48907853733883777	0.6209090222739
	new	AlphaDIA_20251027_153616	AlphaDIA	1.12.1	AlphaDIA		0.01		0.01	False	[-15 ppm, 15 ppm]	[-15 ppm, 15 ppm]	trypsin/p	1	6	30	False	61e5aa4f0b50dc3a6f3fe8fafdd0aa131905a3a3	0.18178653716409698	0.27864135520185535	61982		0.10.3	#1D2732	ProteoBench ID: AlphaDIA_20251027_153616<br>Software tool: AlphaDIA <br>Comment (private submission): ...	20	Carbamidomethyl@C	Oxidation@M;Acetyl@Protein_N-term	1	1	5	DirectLFQ	heuristic		### Parameter changes detected: - **abundance_normalization_ions**: `None` → `nan` - **search_engine_version**: `None` → `nan` - **ident_fdr_peptide**: `None` → `nan` - **scan_window**: `None` → `nan` Dataset URL: https://proteobench.cubimed.rub.de/datasets/61e5aa4f0b50dc3a6f3fe8fafdd0aa131905a3a3/	0.1490705807930519	0.23656695360738816	0.14501126306270654	33574	0.10627324868823385	0.23127166753531608	0.36337127070655656	0.45617047265106586	0.1600666046172421	0.2503166528553335	0.15752765259011656	43389	0.11031477864786315	0.2364945122279432	0.3711203051472727	0.46944325407668885	0.17181936899364203	0.26578446970410174	0.17412013736830312	52352	0.11178436768902064	0.23840959746396678	0.3754441394219625	0.47431948926877265	0.18178653716409698	0.27864135520185535	0.18740222584667607	61982	0.11345780550139048	0.24000402185056882	0.3776898617446277	0.4768988616458658	0.18820206324003408	0.28896364825093274	0.20004832360617306	71702	0.11425760195474602	0.2407682243522409	0.3787716813197905	0.47815495000326924	0.18820206324003408	0.28896364825093274	0.20004832360617306	71702	0.11425760195474602	0.2407682243522409	0.3787716813197905	0.47815495000326924	400	1000	50	2000	AlphaPeptDeep
	new	FragPipe (DIA-NN quant)_20251027_131430	FragPipe (DIA-NN quant)	22.0	MSFragger		0.01		0.01	False	[-10 ppm, 10 ppm]	[-20 ppm, 20 ppm]	Trypsin/P	1	7	50	False	70722cf5b1691aaff3ee4ce56910dbd8b41701a5	0.1256420610264115	0.19868757073353513	84088		0.10.3	#F89008	ProteoBench ID: FragPipe (DIA-NN quant)_20251027_131430<br>Software tool: FragPipe (DIA-NN quant) <br>Comment (private submission): ...	20	0.0,C-Term Peptide,true,-1; 0.0,N-Term Peptide,true,-1; 0.0,C-Term Protein,true,-1; 0.0,N-Term Protein,true,-1; 0.0,G (glycine),true,-1; 0.0,A (alanine),true,-1; 0.0,S (serine),true,-1; 0.0,P (proline),true,-1; 0.0,V (valine),true,-1; 0.0,T (threonine),true,-1; 57.02146,C (cysteine),true,-1; 0.0,L (leucine),true,-1; 0.0,I (isoleucine),true,-1; 0.0,N (asparagine),true,-1; 0.0,D (aspartic acid),true,-1; 0.0,Q (glutamine),true,-1; 0.0,K (lysine),true,-1; 0.0,E (glutamic acid),true,-1; 0.0,M (methionine),true,-1; 0.0,H (histidine),true,-1; 0.0,F (phenylalanine),true,-1; 0.0,R (arginine),true,-1; 0.0,Y (tyrosine),true,-1; 0.0,W (tryptophan),true,-1; 0.0,B ,true,-1; 0.0,J,true,-1; 0.0,O,true,-1; 0.0,U,true,-1; 0.0,X,true,-1; 0.0,Z,true,-1	15.9949,M,true,2; 42.0106,[^,true,1; 79.96633,STY,false,3; -17.0265,nQnC,false,1; -18.0106,nE,false,1; 4.025107,K,false,2; 6.020129,R,false,2; 8.014199,K,false,2; 10.008269,R,false,2; 0.0,site_10,false,1; 0.0,site_11,false,1; 0.0,site_12,false,1; 0.0,site_13,false,1; 0.0,site_14,false,1; 0.0,site_15,false,1; 0.0,site_16,false,1	3	1	4	Robust LC (high accuracy)	ProteinProphet: --maxppmdiff 2000000		Resubmission of 28a185f6369077aaeae27518d00b61f591f46aba after changing quant column from Precursor.Quantity -> Precursor.Normalised ### Parameter changes detected: - **semi_enzymatic**: `False` → `[MISSING]` Dataset URL: https://proteobench.cubimed.rub.de/datasets/70722cf5b1691aaff3ee4ce56910dbd8b41701a5/	0.11675095310022776	0.17662868601510603	0.0694142652701842	76065	0.08589467786241398	0.1516195499378809	0.2424885525175139	0.3122113677525046	0.12198244661382773	0.1881954097766413	0.08092359149743082	80843	0.08852973004941231	0.15759522145127883	0.25359627421297626	0.3290546278868939	0.12444820653842203	0.19556978955407417	0.08988817153065486	82878	0.0892899881045473	0.15935086344873048	0.2569350121901721	0.33419465653334524	0.1256420610264115	0.19868757073353513	0.09355093462785154	84088	0.0895895007033796	0.16008014561770254	0.2583715196803206	0.3361501308562568	0.1261259797502845	0.20011699525398835	0.09559776838593231	84802	0.08964816301823135	0.16023508931527652	0.25875212433158046	0.3366505117987487	0.1261259797502845	0.20011699525398835	0.0955977683859323	85479	0.08964816301823135	0.16023508931527652	0.25875212433158046	0.3366505117987487	100.0	4000.0			nan	nan
	new	Spectronaut_20250707_180234	Spectronaut	20.0.250606.92449	Spectronaut	20.0.250606.92449	0.01		0.01	False	Dynamic	Dynamic	Trypsin	1	6	30	False	70db02f266ccc65bd8b3f88cbf538920264e7908	0.17821611746176114	0.29874099612900806	124177		0.8.28	#007548	ProteoBench ID: Spectronaut_20250707_180234<br>Software tool: Spectronaut <br>Comment (private submission): ...	20	Carbamidomethyl (C)	Acetyl (Protein N-term), Oxidation (M)	1			MS2	IDPicker	True	### Parameter changes detected: - **scan_window**: `Dynamic` → `[MISSING]` Dataset URL: https://proteobench.cubimed.rub.de/datasets/70db02f266ccc65bd8b3f88cbf538920264e7908/	0.16446616145830273	0.25673008061941466	0.15433430532080084	112868	0.12827537428259517	0.22912624352377545	0.36572565457813566	0.4730045397135787	0.17317010628147056	0.27818703142696155	0.19128571720137666	119716	0.13241909655027723	0.2383587996774382	0.3838570730381619	0.49958512915316516	0.17735802645347887	0.2933104080393311	0.22638853978606296	122668	0.1337386323931079	0.24114501006152386	0.38957594800120765	0.5086671194250321	0.17821611746176114	0.29874099612900806	0.2463417952417382	124177	0.13422256158384072	0.24224999616653287	0.39160019854184475	0.5120910403195782	0.17861110414772874	0.30148418696792795	0.25762153057632026	124622	0.13432014747872212	0.24255806421292903	0.3923614773324122	0.5134697669933612	0.17861110414772874	0.3014841869679279	0.25762153057632026	124807	0.13432014747872212	0.24255806421292903	0.3923614773324122	0.5134697669933612
	new	Spectronaut_20250711_075200	Spectronaut	20.0.250606.92449	Spectronaut	20.0.250606.92449	0.01		0.01	False	Dynamic	Dynamic	Trypsin/P	1	6	30	False	77d349e2ce7f189e0b80d55a6bbeebde58b539c2	0.1630489613658641	0.2629599519265514	121741		0.8.28	#d30067	ProteoBench ID: Spectronaut_20250711_075200<br>Software tool: Spectronaut <br>Comment (private submission): ...	40	Carbamidomethyl (C)	Acetyl (Protein N-term), Oxidation (M)	1			MS2	IDPicker	True	Protein Qvalue Cutoff (run): 0.01 ### Parameter changes detected: - **scan_window**: `Dynamic` → `[MISSING]` Dataset URL: https://proteobench.cubimed.rub.de/datasets/77d349e2ce7f189e0b80d55a6bbeebde58b539c2/	0.14974317362342848	0.22810499432771994	0.1080354245643082	108322	0.10359201942708093	0.17546667291619522	0.26971062599538037	0.34431612220749863	0.15741346272312118	0.2453594395766934	0.12973992505300705	115878	0.10641080192741134	0.181099342333485	0.2806559820110873	0.35964864193927293	0.1618766233993858	0.2584904084247895	0.15019151861355629	119478	0.10735327513494922	0.18290848796407172	0.28363703603444257	0.36509459576748726	0.1630489613658641	0.2629599519265514	0.15998210959737988	121741	0.10782888054810794	0.1837010657680702	0.28562321764758974	0.3681757218984887	0.16378574130858325	0.2643379230263656	0.1616918022388131	122869	0.10786828313004052	0.1838161508431242	0.28590518462277176	0.3687732287117764	0.16378574130858325	0.26433792302636555	0.16169180223881313	123049	0.10786828313004052	0.1838161508431242	0.28590518462277176	0.3687732287117764
	new	PEAKS_20250609_153728	PEAKS	13 20250520	PEAKS	13 20250520	1.0%	1.0%		True	Auto Detected	Auto Detected	Trypsin	1	6	30	False	806987cbdec8eb026bb422b100759e4191bed9d5	0.16413942401424464	0.2348871029179233	99836		0.8.22	#f781bf	ProteoBench ID: PEAKS_20250609_153728<br>Software tool: PEAKS <br>Comment (private submission): ...	20	Carbamidomethylation (+57.02)	Oxidation (M) (+15.99) ,Acetylation (Protein N-term) (+42.01)	1	1	5	Identification Directed Quantification		No Normalization	### No parameter changes detected. Dataset URL: https://proteobench.cubimed.rub.de/datasets/806987cbdec8eb026bb422b100759e4191bed9d5/	0.14801301777841758	0.20668584215870742	0.08732982341517799	70297	0.11410713442449076	0.18450857014292568	0.27925612504067965	0.3527055960245411	0.1571763382826905	0.22128644400855346	0.10224925088094582	80331	0.11773506288608988	0.19342576814948997	0.2954827224194419	0.37536858730955686	0.16217838773956927	0.23027105189847424	0.11262596079481813	84835	0.11898366361159113	0.19642148111493365	0.3011847166341586	0.38295748418434705	0.16413942401424464	0.2348871029179233	0.11859385282318906	99836	0.1226117389161344	0.20297902823095743	0.31074458943593847	0.39371200401284734	0.16475226054954106	0.2364408271975498	0.12097085556542748	109040	0.12385742138709112	0.20653885092136595	0.3180183961111551	0.4043076586097259	0.16475226054954106	0.23644082719754975	0.12097085556542747	110746	0.12385742138709112	0.20653885092136595	0.3180183961111551	0.4043076586097259
	new	FragPipe (DIA-NN quant)_20251027_131212	FragPipe (DIA-NN quant)	22.0	MSFragger		0.01		0.01	False	[-10 ppm, 10 ppm]	[-20 ppm, 20 ppm]	Trypsin/P	1	6	50	False	836deedc1e8c8d1bc6217f1eeb54c8e17d5323d7	0.12455028800191759	0.1978277838753132	84497		0.10.3	#F89008	ProteoBench ID: FragPipe (DIA-NN quant)_20251027_131212<br>Software tool: FragPipe (DIA-NN quant) <br>Comment (private submission): ...	20	0.0,C-Term Peptide,true,-1; 0.0,N-Term Peptide,true,-1; 0.0,C-Term Protein,true,-1; 0.0,N-Term Protein,true,-1; 0.0,G (glycine),true,-1; 0.0,A (alanine),true,-1; 0.0,S (serine),true,-1; 0.0,P (proline),true,-1; 0.0,V (valine),true,-1; 0.0,T (threonine),true,-1; 57.02146,C (cysteine),true,-1; 0.0,L (leucine),true,-1; 0.0,I (isoleucine),true,-1; 0.0,N (asparagine),true,-1; 0.0,D (aspartic acid),true,-1; 0.0,Q (glutamine),true,-1; 0.0,K (lysine),true,-1; 0.0,E (glutamic acid),true,-1; 0.0,M (methionine),true,-1; 0.0,H (histidine),true,-1; 0.0,F (phenylalanine),true,-1; 0.0,R (arginine),true,-1; 0.0,Y (tyrosine),true,-1; 0.0,W (tryptophan),true,-1; 0.0,B ,true,-1; 0.0,J,true,-1; 0.0,O,true,-1; 0.0,U,true,-1; 0.0,X,true,-1; 0.0,Z,true,-1	15.9949,M,true,2; 42.0106,[^,true,1; 79.96633,STY,false,3; -17.0265,nQnC,false,1; -18.0106,nE,false,1; 4.025107,K,false,2; 6.020129,R,false,2; 8.014199,K,false,2; 10.008269,R,false,2; 0.0,site_10,false,1; 0.0,site_11,false,1; 0.0,site_12,false,1; 0.0,site_13,false,1; 0.0,site_14,false,1; 0.0,site_15,false,1; 0.0,site_16,false,1	1	1	4	Robust LC (high accuracy)	ProteinProphet: --maxppmdiff 2000000		Resubmission of 26e8b44a9078d91d855a6e5343c2a0fae25cf15f after changing quant column from Precursor.Quantity -> Precursor.Normalised ### Parameter changes detected: - **semi_enzymatic**: `False` → `[MISSING]` Dataset URL: https://proteobench.cubimed.rub.de/datasets/836deedc1e8c8d1bc6217f1eeb54c8e17d5323d7/	0.11587697391703955	0.17596434986407342	0.0697473845907905	76653	0.08473389549730012	0.14892097325491582	0.23638340857850998	0.3040946624591725	0.1208524622406717	0.18738360505688287	0.0808767107470742	81242	0.0872249246300735	0.15451312185666027	0.2473839988591846	0.31988513584534406	0.1234912253260454	0.1950266660284194	0.08999840874436184	83334	0.08796347776025162	0.15636446606795837	0.25102599621503563	0.32483035986551756	0.12455028800191759	0.1978277838753132	0.09339471653590996	84497	0.08825329250222504	0.15696022629494774	0.25226105347631	0.3266182771579832	0.12503545020079443	0.19931824631301162	0.09547856936051301	85198	0.08832149128784711	0.15709129462871957	0.2524870547523224	0.3270839134490068	0.12503545020079443	0.19931824631301168	0.09547856936051301	85890	0.08832149128784711	0.15709129462871957	0.2524870547523224	0.3270839134490068	100.0	4000.0			nan	nan
S_T	new	Spectronaut_20250609_150938	Spectronaut	19.5.241126.62635	Spectronaut	19.5.241126.62635	0.01		0.01	False	Dynamic	Dynamic	Trypsin/P	1	6	30	False	845abd919745c322846a8160815db93357ee012a	0.1663057413224136	0.2732917828898378	125604		0.8.22	#bcbd22	ProteoBench ID: Spectronaut_20250609_150938<br>Software tool: Spectronaut <br>Comment (private submission): ...	20	Carbamidomethyl (C)	Acetyl (Protein N-term), Oxidation (M)	1			MS2	IDPicker	True	### Parameter changes detected: - **scan_window**: `Dynamic` → `[MISSING]` Dataset URL: https://proteobench.cubimed.rub.de/datasets/845abd919745c322846a8160815db93357ee012a/	0.14996900031708993	0.22924819774864577	0.11013079106047437	109042	0.10388356677750281	0.17609872207982516	0.27096589979789937	0.34649371994208	0.15823956067947798	0.24825400636601302	0.13420438602567147	117415	0.10709959019944337	0.1825042723046534	0.28333795774872894	0.36457590768607606	0.163634771258522	0.2644328403621999	0.16006128765701394	122006	0.1083231339279096	0.18503504262623868	0.28862349983887264	0.37302303324862995	0.1663057413224136	0.2732917828898378	0.177441920125547	125604	0.10904382491241167	0.1866072574704674	0.2926903868430309	0.37990466191972294	0.16825414722637966	0.2790128980299826	0.18838828755309636	128495	0.10923799078323079	0.1872101120063605	0.29428859526054685	0.38280892676247924	0.16825414722637966	0.2790128980299826	0.1883882875530964	131069	0.10923799078323079	0.1872101120063605	0.29428859526054685	0.38280892676247924
A_T	new	AlphaDIA_20251027_154327	AlphaDIA	1.12.1	AlphaDIA		0.01		0.01	True	[-0 ppm, 0 ppm]	[-0 ppm, 0 ppm]	trypsin/p	1	6	30	False	8f9c72a7c277c7d0ab08b7ffc1f4e9213702220d	0.19222434361400786	0.3094484089762913	71743		0.10.3	#1D2732	ProteoBench ID: AlphaDIA_20251027_154327<br>Software tool: AlphaDIA <br>Comment (private submission): ...	20	Carbamidomethyl@C	Oxidation@M;Acetyl@Protein_N-term	1	1	5	DirectLFQ	heuristic		### Parameter changes detected: - **abundance_normalization_ions**: `None` → `nan` - **search_engine_version**: `None` → `nan` - **ident_fdr_peptide**: `None` → `nan` - **scan_window**: `None` → `nan` Dataset URL: https://proteobench.cubimed.rub.de/datasets/8f9c72a7c277c7d0ab08b7ffc1f4e9213702220d/	0.16843446096374137	0.26678418914892327	0.17111051579940273	58524	0.11741242144203651	0.25196268634282226	0.387207526657888	0.4999958104095164	0.1811418533298612	0.28627798303844587	0.1950117899920623	65552	0.12254513944951795	0.26101723345349764	0.40214539148760153	0.5243060999459488	0.188628673547921	0.30245590865706706	0.22132800966437444	69468	0.1246065129507509	0.2651339534631555	0.4087238471747143	0.5343408657411828	0.19222434361400786	0.3094484089762913	0.2323155947346261	71743	0.12544981426151602	0.2668383511838496	0.41170115328912493	0.5394515216559177	0.19255701700843986	0.3106860535661674	0.234657685395183	72411	0.12560209224462188	0.26703989955272783	0.41201432982120545	0.5403377958182376	0.19255701700843986	0.3106860535661674	0.234657685395183	72411	0.12560209224462188	0.26703989955272783	0.41201432982120545	0.5403377958182376	400	1000	50	2000	AlphaPeptDeep
	new	Spectronaut_20250709_075205	Spectronaut	20.0.250606.92449	Spectronaut	20.0.250606.92449	0.01		0.01	False	Dynamic	Dynamic	Trypsin/P	2	7	52	False	a43ccd0c178747069c196e7de29990ea536cb71a	0.17852421126711526	0.31303772566142246	129680		0.8.28	#007548	ProteoBench ID: Spectronaut_20250709_075205<br>Software tool: Spectronaut <br>Comment (private submission): ...	20	Carbamidomethyl (C)	Acetyl (Protein N-term), Oxidation (M)	5			MS2	IDPicker	True	### Parameter changes detected: - **scan_window**: `Dynamic` → `[MISSING]` Dataset URL: https://proteobench.cubimed.rub.de/datasets/a43ccd0c178747069c196e7de29990ea536cb71a/	0.1637801970265933	0.2610051936808815	0.17304934916043357	117173	0.1299105663087968	0.23300881712345098	0.37278053310874926	0.48671187796029874	0.1723199226203791	0.2851139889394287	0.2228367137883002	124494	0.13427486862709737	0.24267499348514904	0.392581197877811	0.5167938313238252	0.17721717162260164	0.3041906012658661	0.27655149618516695	127802	0.1357272691770665	0.2456440683211088	0.39885093295125473	0.5269507150295945	0.17852421126711526	0.31303772566142246	0.31276051377972	129680	0.1363427064858312	0.2468885985977264	0.401619665697975	0.5316899936857143	0.1787032262887509	0.3142624543627812	0.3174777938794474	130156	0.1364205635868956	0.2470991853881911	0.4025085350663889	0.5329940883488211	0.1787032262887509	0.3142624543627812	0.3174777938794475	130267	0.1364205635868956	0.2470991853881911	0.4025085350663889	0.5329940883488211
	new	DIA-NN_20251027_132452	DIA-NN	1.9.1	DIA-NN	1.9.1	0.01			True	[-14.1496 ppm, 14.1496 ppm]	[-17.7359 ppm, 17.7359 ppm]	Trypsin/P	1	6	30	False	a9263cb4437450f41528f3a1c942fc02c2e76f9a	0.13792009021948104	0.2274135404827198	106230		0.10.3	#d42f2f	ProteoBench ID: DIA-NN_20251027_132452<br>Software tool: DIA-NN <br>Comment (private submission): ...	20	unimod4	UniMod:35/15.994915/M,UniMod:1/42.010565/*n	1	1	4	QuantUMS high-precision	Genes		Resubmission of 7864a4cc4c060bf82e1860c4c5910a9681e86e65 after changing quant column from Precursor.Quantity -> Precursor.Normalised ### Parameter changes detected: - **ident_fdr_protein**: `None` → `nan` - **ident_fdr_peptide**: `None` → `nan` Dataset URL: https://proteobench.cubimed.rub.de/datasets/a9263cb4437450f41528f3a1c942fc02c2e76f9a/	0.11313316393765405	0.16715875082031142	0.06352217094344857	75047	0.08626513545640725	0.14645371024700668	0.22623288712974254	0.29031735384114854	0.12300247576288026	0.1873911869038842	0.08323440358817587	87548	0.09025314075038962	0.15485960034033636	0.24136695980456568	0.31060269442764044	0.13165455607837195	0.20925482465028553	0.11002693902966498	96967	0.09206024466477941	0.15868886173461508	0.24931823546478737	0.32157010330491037	0.13792009021948104	0.2274135404827198	0.13791655115692986	106230	0.09318421836323448	0.16137713151233696	0.25421260342696067	0.32905119957586515	0.14369224114310786	0.24691455997592798	0.17172075042653714	116590	0.0936336760288491	0.16283870170775921	0.2572317627190632	0.3333986161591834	0.14369224114310786	0.24691455997592798	0.1717207504265371	145772	0.0936336760288491	0.16283870170775921	0.2572317627190632	0.3333986161591834	400	1000	50	2000	{'RT': 'DIANN', 'IM': 'DIANN', 'MS2_int': 'DIANN'}	8
	new	DIA-NN_20251027_130740	DIA-NN	1.7.16	DIA-NN	1.7.16	0.01			True	[-14.9565 ppm, 14.9565 ppm]	[-20.4164 ppm, 20.4164 ppm]	Trypsin/P	1	6	30	False	c27f8b99a085adbd037ef1ac3101f5a9dcf49cda	0.1484963240242747	0.23993341708618135	89441		0.10.3	#d42f2f	ProteoBench ID: DIA-NN_20251027_130740<br>Software tool: DIA-NN <br>Comment (private submission): ...	20	Carbamidomethyl (C)	Oxidation (M)	1	1	4	QuantUMS high-precision	Genes		Resubmission of 1a119c29266f0b288dddaa073cf1f96d2bf3aa97 after changing quant column from Precursor.Quantity -> Precursor.Normalised ### Parameter changes detected: - **ident_fdr_protein**: `None` → `nan` - **ident_fdr_peptide**: `None` → `nan` Dataset URL: https://proteobench.cubimed.rub.de/datasets/c27f8b99a085adbd037ef1ac3101f5a9dcf49cda/	0.13056586678638027	0.20030893308672618	0.0879990623530507	74050	0.09663162611973991	0.17984598776586275	0.2902946754464466	0.3724145640038522	0.14089403135338952	0.2202459090978042	0.10866860947852117	82744	0.10171969917722201	0.18969074142326275	0.3056827097721434	0.39203311018258835	0.1466896322780471	0.23604858514927282	0.12972704852970826	86969	0.10332368034661156	0.19271199092574717	0.31040624106168113	0.3988419810626261	0.1484963240242747	0.23993341708618135	0.13482741111546195	89441	0.10394015248232627	0.19385270815717204	0.31171486793960257	0.40093043272498424	0.14915622661811767	0.24164943965631278	0.13756018442966628	90484	0.10402192575141045	0.19412849433927476	0.31212658864580106	0.40173968752570066	0.14915622661811767	0.24164943965631283	0.13756018442966625	90978	0.10402192575141045	0.19412849433927476	0.31212658864580106	0.40173968752570066	400	1000	50	2000	{'RT': 'DIANN', 'IM': 'DIANN', 'MS2_int': 'DIANN'}	6
	new	DIA-NN_20251027_132937	DIA-NN	1.9.2	DIA-NN	1.9.2	0.01			True	[-13.8504 ppm, 13.8504 ppm]	[-11.5251 ppm, 11.5251 ppm]	Trypsin/P	1	6	30	False	cb79cb1e61623cd26ccf20825c6d4909132048cf	0.14036225944970138	0.21972690011747695	106074		0.10.3	#d42f2f	ProteoBench ID: DIA-NN_20251027_132937<br>Software tool: DIA-NN <br>Comment (private submission): ...	20	unimod4	UniMod:35/15.994915/M,UniMod:1/42.010565/*n	1	1	4	QuantUMS high-precision	Genes		Resubmission of d3b81753cf38033b89b78c06612007e059c7dc5b after changing quant column from Precursor.Quantity -> Precursor.Normalised ### Parameter changes detected: - **ident_fdr_protein**: `None` → `nan` - **ident_fdr_peptide**: `None` → `nan` Dataset URL: https://proteobench.cubimed.rub.de/datasets/cb79cb1e61623cd26ccf20825c6d4909132048cf/	0.12195974288637501	0.17817277209696575	0.06458587261795898	83402	0.08961657660635458	0.1580280211913629	0.24877732326659324	0.3200450902877624	0.13100482258104584	0.19619412238092337	0.08230662497405691	94845	0.09467074052634289	0.16835295602175424	0.26797496124543785	0.3483254444809298	0.13761875161635473	0.21238217327922412	0.10225648578939682	101555	0.09642047916280272	0.1724324642381389	0.27576872079665465	0.36000732480844216	0.14036225944970138	0.21972690011747695	0.11249767220650615	106074	0.09729845020851088	0.17430985549766287	0.2794003516176402	0.36491644016013813	0.14141327499540246	0.22304633317856395	0.11850260906504607	108265	0.09751015818765185	0.17483567144699014	0.2805265523915206	0.36686797630277485	0.14141327499540246	0.22304633317856384	0.11850260906504607	109403	0.09751015818765185	0.17483567144699014	0.2805265523915206	0.36686797630277485	400	1000	50	2000	{'RT': 'DIANN', 'IM': 'DIANN', 'MS2_int': 'DIANN'}	8
	new	DIA-NN_20251027_132217	DIA-NN	1.8	DIA-NN	1.8	0.01			True	[-14.3141 ppm, 14.3141 ppm]	[-12.1831 ppm, 12.1831 ppm]	Trypsin/P	1	6	30	False	ee003831abbf5a91e735b6426869566147febe7c	0.17992971114769318	0.2877748767766144	100289		0.10.3	#d42f2f	ProteoBench ID: DIA-NN_20251027_132217<br>Software tool: DIA-NN <br>Comment (private submission): ...	20	unimod4	UniMod:35/15.994915/M,UniMod:1/42.010565/*n	1	1	4	QuantUMS high-precision	Genes		Resubmission of 313d3b3a4ea82c554fc245e41e23f68aaa4c85b6 after changing quant column from Precursor.Quantity -> Precursor.Normalised ### Parameter changes detected: - **ident_fdr_protein**: `None` → `nan` - **ident_fdr_peptide**: `None` → `nan` Dataset URL: https://proteobench.cubimed.rub.de/datasets/ee003831abbf5a91e735b6426869566147febe7c/	0.15533897059812318	0.2352690004641411	0.1183080513444626	78581	0.12128477665513175	0.23029531050982632	0.36492346815055277	0.46070047416147775	0.1691662489081054	0.26030900305039095	0.151279474229519	88373	0.12957334554972538	0.24527923271573304	0.38752961491940163	0.4897490108834096	0.17718341414084016	0.27982525981553924	0.18786904643016542	96874	0.1320650080803925	0.2496212657327417	0.39427218199652	0.4989679690739138	0.17992971114769318	0.2877748767766144	0.21050963126565148	100289	0.13323516344422204	0.2517749341695339	0.39744378635385463	0.5032416173167091	0.18062249858007995	0.28984962504072964	0.21474781735875764	102222	0.13334359245366728	0.252092782209856	0.3982026313285608	0.5046578585558231	0.18062249858007995	0.28984962504072964	0.21474781735875764	102773	0.13334359245366728	0.252092782209856	0.3982026313285608	0.5046578585558231	400	1000	50	2000	{'RT': 'DIANN', 'IM': 'DIANN', 'MS2_int': 'DIANN'}	8
	new	DIA-NN_20251027_133143	DIA-NN	1.9.2	DIA-NN	1.9.2	0.01			True	[-13.8504 ppm, 13.8504 ppm]	[-11.5251 ppm, 11.5251 ppm]	Trypsin/P	1	6	30	False	f7fd0d7cd8ce19e0d8a50590d39b758809285a0e	0.14042797820635577	0.2204048958655972	105535		0.10.3	#d42f2f	ProteoBench ID: DIA-NN_20251027_133143<br>Software tool: DIA-NN <br>Comment (private submission): ...	20	unimod4	UniMod:35/15.994915/M,UniMod:1/42.010565/*n	1	1	4	QuantUMS high-accuracy	Genes		Resubmission of ed303b048f54e91287b7690b865f7cd9cbb2c2ab after changing quant column from Precursor.Quantity -> Precursor.Normalised ### Parameter changes detected: - **ident_fdr_protein**: `None` → `nan` - **ident_fdr_peptide**: `None` → `nan` Dataset URL: https://proteobench.cubimed.rub.de/datasets/f7fd0d7cd8ce19e0d8a50590d39b758809285a0e/	0.12191286098308218	0.17974058609993315	0.06636495359548182	83662	0.09173950815397228	0.16138456081656405	0.254402846105837	0.32782614868042637	0.13131944218986202	0.19755208395334445	0.0831021534487336	94924	0.09675916522491099	0.17170940333318382	0.27292166406956053	0.3546715400006225	0.13791838789590471	0.2139190347992675	0.10371492351289041	101345	0.0987180569351009	0.17569986276442812	0.2805975662876877	0.36567735870331874	0.14042797820635577	0.2204048958655972	0.11225356522868774	105535	0.09950047316384034	0.17751775917097995	0.2843931239150219	0.3706918526003373	0.14126181570815888	0.22352550720264125	0.1176135729309371	107638	0.0997063480025279	0.17804585225675507	0.2855364627234494	0.37245434888894335	0.14126181570815888	0.22352550720264122	0.11761357293093708	108686	0.0997063480025279	0.17804585225675507	0.2855364627234494	0.37245434888894335	400	1000	50	2000	{'RT': 'DIANN', 'IM': 'DIANN', 'MS2_int': 'DIANN'}	8
	new	DIA-NN_20251027_133651	DIA-NN	2.0 Academia	DIA-NN	2.0 Academia	0.01			True	[-12 ppm, 12 ppm]	[-10 ppm, 10 ppm]	Trypsin/P	1	6	30	False	faed01b6bfac49c5a836ea576433db1022828842	0.1503005027770996	0.22270640238794256	116612		0.10.3	#d42f2f	ProteoBench ID: DIA-NN_20251027_133651<br>Software tool: DIA-NN <br>Comment (private submission): ...	20	unimod4	UniMod:35/15.994915/M,UniMod:1/42.010565/*n	1	1	4	QuantUMS high-precision	Genes		Resubmission off 71bf72b89a7fcf7092c21983ee47c518da43ea6 after changing quant column from Precursor.Quantity -> Precursor.Normalised ### Parameter changes detected: - **ident_fdr_protein**: `None` → `nan` - **ident_fdr_peptide**: `None` → `nan` Dataset URL: https://proteobench.cubimed.rub.de/datasets/faed01b6bfac49c5a836ea576433db1022828842/	0.1308422088623047	0.18628960363644118	0.07000612132335793	91153	0.10608557133009446	0.17966895360707566	0.2706774880735229	0.33703321240355344	0.1403827667236328	0.20184632635402466	0.08283404412507084	103577	0.11120850905866217	0.18967287930990295	0.287379516373765	0.35827961779561274	0.14764022827148438	0.21669721625725233	0.09863608593095177	111033	0.11304828462734931	0.19348754363099946	0.2938242798041535	0.3677094131269243	0.1503005027770996	0.22270640238794256	0.1052864781399721	116612	0.11391620228285179	0.19547144825929252	0.2971081647550988	0.3716766115134746	0.15157318115234375	0.22563871062435598	0.10934543483205314	119508	0.11408405206676245	0.1959332758102171	0.2981624091935836	0.3731725599857506	0.15157318115234375	0.22563871062435598	0.10934543483205315	121305	0.11408405206676245	0.1959332758102171	0.2981624091935836	0.3731725599857506	400	1000	50	2000	{'RT': 'DIANN', 'IM': 'DIANN', 'MS2_int': 'DIANN'}	8
F_T	new	FragPipe (DIA-NN quant)_20251027_133359	FragPipe (DIA-NN quant)	23.0	MSFragger	4.3	0.01		0.01	False	[-10 ppm, 10 ppm]	[-20 ppm, 20 ppm]	Trypsin/P	1	6	30	False	fdad2a4d2e6fe409bbbb0ed2d6644ee100e288ba	0.12850452236463994	0.2042234948916829	86510		0.10.3	#F89008	ProteoBench ID: FragPipe (DIA-NN quant)_20251027_133359<br>Software tool: FragPipe (DIA-NN quant) <br>Comment (private submission): ...	20	0.0,C-Term Peptide,true,-1; 0.0,N-Term Peptide,true,-1; 0.0,C-Term Protein,true,-1; 0.0,N-Term Protein,true,-1; 0.0,G (glycine),true,-1; 0.0,A (alanine),true,-1; 0.0,S (serine),true,-1; 0.0,P (proline),true,-1; 0.0,V (valine),true,-1; 0.0,T (threonine),true,-1; 57.02146,C (cysteine),true,-1; 0.0,L (leucine),true,-1; 0.0,I (isoleucine),true,-1; 0.0,N (asparagine),true,-1; 0.0,D (aspartic acid),true,-1; 0.0,Q (glutamine),true,-1; 0.0,K (lysine),true,-1; 0.0,E (glutamic acid),true,-1; 0.0,M (methionine),true,-1; 0.0,H (histidine),true,-1; 0.0,F (phenylalanine),true,-1; 0.0,R (arginine),true,-1; 0.0,Y (tyrosine),true,-1; 0.0,W (tryptophan),true,-1; 0.0,B ,true,-1; 0.0,J,true,-1; 0.0,O,true,-1; 0.0,U,true,-1; 0.0,X,true,-1; 0.0,Z,true,-1	15.9949,M,true,2; 42.0106,[^,true,1; 79.96633,STY,false,3; -17.0265,nQnC,false,1; -18.0106,nE,false,1; 4.025107,K,false,2; 6.020129,R,false,2; 8.014199,K,false,2; 10.008269,R,false,2; 0.0,site_10,false,1; 0.0,site_11,false,1; 0.0,site_12,false,1; 0.0,site_13,false,1; 0.0,site_14,false,1; 0.0,site_15,false,1; 0.0,site_16,false,1	1	1		Robust LC (high accuracy)	ProteinProphet: --maxppmdiff 2000000		Resubmission of f0d402d3172310d1662390d5d8fb76bd002588db after changing quant column from Precursor.Quantity -> Precursor.Normalised ### Parameter changes detected: - **semi_enzymatic**: `False` → `[MISSING]` Dataset URL: https://proteobench.cubimed.rub.de/datasets/fdad2a4d2e6fe409bbbb0ed2d6644ee100e288ba/	0.11783014752292065	0.1792556378860009	0.07174384650691112	77052	0.08880797307741128	0.15771332792321843	0.2522248968145734	0.32513393298281595	0.12378719695848339	0.19169443733013164	0.08354477555398344	82475	0.09210069112285076	0.16481563929507417	0.2653341512927044	0.342422733144057	0.12701918335929996	0.20080857673891103	0.09402784936904883	85031	0.09309812716209316	0.16732388295438982	0.27035608261966637	0.35005219050886655	0.12850452236463994	0.2042234948916829	0.09825708627595031	86510	0.09349029231907659	0.16820679370444525	0.2720533770563742	0.35254703116856767	0.12897041647580032	0.20583881461155992	0.10047917136718183	87309	0.09358881981060307	0.16840603973265028	0.27253640245741245	0.3532287724693357	0.12897041647580032	0.20583881461156	0.10047917136718183	87924	0.09358881981060307	0.16840603973265028	0.27253640245741245	0.3532287724693357		5000.0			nan	nan
	new	AlphaDIA_20250714_155427	AlphaDIA	1.10.4-dev0	AlphaDIA		0.01		0.01	True	[-0 ppm, 0 ppm]	[-0 ppm, 0 ppm]	trypsin/p	1	6	30	False	ff31788bc5a1c8a8da1907f916acc76c4bef4cef	0.25197950998443996	0.37070354160609764	91489		0.8.29	#1D2732	ProteoBench ID: AlphaDIA_20250714_155427<br>Software tool: AlphaDIA <br>Comment (private submission): ...	20	Carbamidomethyl@C	Oxidation@M;Acetyl@Protein_N-term	1	1	4	DirectLFQ	heuristic		### Parameter changes detected: - **search_engine_version**: `None` → `nan` - **abundance_normalization_ions**: `None` → `nan` - **ident_fdr_peptide**: `None` → `nan` Dataset URL: https://proteobench.cubimed.rub.de/datasets/ff31788bc5a1c8a8da1907f916acc76c4bef4cef/	0.22931051253825618	0.3316749734177542	0.2156532975864587	55164	0.1679969253861975	0.29803121171980507	0.42256090688981707	0.5213554483295495	0.24142138164655869	0.349498246320723	0.24077696116145106	84661	0.16713292957044057	0.3014643861937276	0.43477112684433383	0.5400894872385382	0.2492265701350771	0.364800963113153	0.2660148749165083	89027	0.16929740687330652	0.30462437374047	0.44040119370384	0.5482467789803409	0.25197950998443996	0.37070354160609764	0.27566390999276125	91489	0.17038534803376856	0.30612918405263384	0.44294921047796	0.5522668904364307	0.25331306457496794	0.37394963905812945	0.2829799769180781	92692	0.17062555876473612	0.3066288789905448	0.443963114695046	0.553733246025123	0.25331306457496794	0.37394963905812945	0.2829799769180781	92692	0.17062555876473612	0.3066288789905448	0.443963114695046	0.553733246025123
